# Bidirectional control of a metabolic transition by the GID ubiquitin ligase

**DOI:** 10.1101/2025.07.15.664932

**Authors:** Ka-Yiu Edwin Kong, Christian Ochs, Cécile Debarnot, Matti Myllykoski, Denís Arribas Blanco, Susmitha Shankar, Vivien A.C. Schoonenberg, Julia Kończak, Julia K. Varga, Ora Schueler-Furman, Katja Luck, Falk Butter, Jia-Xuan Chen, Lukas S. Stelzl, Thomas Arnesen, Anton Khmelinskii

## Abstract

The GID/CTLH ubiquitin ligase is a multisubunit E3 conserved across eukaryotes. GID/CTLH has been implicated in a variety of processes, including metabolic regulation, cell proliferation, embryonic development and cell differentiation. However, our understanding of substrate recognition by GID/CTLH remains incomplete. Here, we characterize the regulation, specificity and functions of the putative substrate receptor Gid11 in budding yeast. We find that upon its expression during the switch of carbon source from glucose to ethanol, Gid11 associates with the core GID complex, likely forming a large ring assembly. Through systematic mutagenesis, we identify a negatively charged pocket on Gid11 that binds substrates carrying N-terminal degrons starting with threonine and define the Thr/N-degron motif. Such Thr/N-degrons are exposed upon co-translational removal of the initiator methionine, while escaping N-terminal acetylation. Finally, we show that during the switch to ethanol, GID^Gid11^ targets for degradation factors linked to glycolysis, opposing the established role of GID in the degradation of gluconeogenic enzymes during the reverse switch from ethanol to glucose. Taken together, our results establish Gid11 as a bona fide GID substrate receptor and highlight GID as a regulator of metabolic transitions.

## Supplementary Data 1 for "Bidirectional control of a metabolic transition by the GID ubiquitin ligase"

### Sheet: Sheet1
Supplementary Data 1
SGA screens for regulators of GID11 expression, with the genome-wide knockout library
Screens with strains carrying pairs of reporters: control query with TDH3pr-sfGFP TDH3pr-mCherry reporters, query with TDH3pr-sfGFP GID11pr-mCherry reporters
log2 fold changes in sfGFP and mCherry intensities, and corresponding p-values (in a two-sided t-test, adjusted for multiple testing using the method of Benjamini-Hochberg), between each mutant and the median of the screen
NA, failed crosses or colonies lost during repinning of the ordered colony arrays
	TDH3pr-mCherry				GID11pr-mCherry
Knockout	log2FC_mCherry	p-value_mCherry	log2FC_sfGFP	p-value_sfGFP	log2FC_mCherry	p-value_mCherry	log2FC_sfGFP	p-value_sfGFP
AAC1	-0.0182953	0.487914	0.0252107	0.336208	-0.128509	0.181648	0.0875694	0.101346
AAD3	-0.0864195	0.294092	-0.107549	0.362088	0.224646	0.158691	-0.0319642	0.381348
AAD4	-0.0105007	0.80047	0.0180724	0.697018	-0.109581	0.0682816	0.050004	0.374416
AAD6	0.0993382	0.451899	0.146612	0.213652	-0.228836	0.0246479	-0.0897982	0.0877513
AAH1	-0.349433	0.164975	-0.292804	0.200759	-0.104355	0.262336	-0.421117	0.0349628
AAP1	0.00129222	0.950341	0.0457755	0.221592	-0.0602155	0.628008	-0.0838707	0.0501458
AAT1	0.388989	0.0144404	0.142881	0.0831834	0.144111	0.0744454	0.181364	0.0320487
ABF2	0.490635	0.0148225	-0.312192	0.0328486	0.151689	0.0283482	-0.530751	0.00246802
ABM1	0.0684051	0.115121	0.0608567	0.339216	0.102675	0.36315	-0.00394741	0.965764
ABP1	-0.0134956	0.839519	-0.00791121	0.903913	0.236617	0.273772	0.0891696	0.431158
ABP140	-0.171339	0.0761668	-0.0936208	0.0490259	-0.163678	0.135274	0.0212956	0.349015
ABZ1	0.0240279	0.548225	0.0532896	0.407573	-0.11786	0.549452	0.338096	0.0340531
ABZ2	-0.0706289	0.160649	0.00692062	0.855896	-0.0907702	0.371936	-0.0834257	0.144429
ACA1	0.0839323	0.017133	0.146566	0.00444059	0.0451389	0.649842	0.0869897	0.401097
ACB1	0.0126529	0.818	0.030915	0.568812	-0.323212	0.0292546	-0.0626785	0.0693442
ACE2	0.0182848	0.829497	0.0600516	0.449022	0.220492	0.307391	0.406152	0.00962348
ACF2	-0.0341162	0.707417	-0.0609607	0.610161	-0.0720771	0.570222	0.00905405	0.857421
ACF4	-0.00188229	0.964692	-0.0168873	0.643722	0.328118	0.0569551	0.121022	0.128458
ACH1	-0.00645596	0.91563	-0.0269003	0.602646	-0.190307	0.0523861	-0.158406	0.0761397
ACK1	0.0659545	0.1536	0.0964278	0.122385	0.211456	0.0154124	0.163507	0.0129563
ACM1	0.017039	0.613021	-0.0408789	0.386762	0.297191	0.0569551	-0.044194	0.64215
ACO1	0.472479	0.0361063	0.416136	0.0132183	0.120922	0.101024	0.425187	0.00841654
ACO2	-0.936241	0.0997406	-0.790455	0.0622776	-1.19264	0.0241405	-0.899081	0.00631286
ACS1	0.0360129	0.699864	0.024572	0.813166	0.463758	0.239508	-0.306326	0.320231
ADA2	0.223806	0.165232	0.0391755	0.547254	0.951118	0.0328235	-0.0392761	0.501459
ADD37	0.0540771	0.195654	0.201535	0.078461	-0.194912	0.0401067	0.0876115	0.0099305
ADD66	-0.0306239	0.130953	0.0357991	0.142786	-0.186472	0.659332	-0.0888512	0.477869
ADE1	-0.294737	0.00705527	-0.313402	0.0141777	-0.246779	0.0374466	-0.354037	0.0122876
ADE12	0.190905	0.02306	-0.169311	0.0136739	0.09313	0.263853	-0.139466	0.0528093
ADE16	0.180189	0.0248555	0.219683	0.0208605	0.0345321	0.697404	0.242087	0.0370346
ADE17	-0.03989	0.805986	0.00938186	0.944707	-0.0218128	0.9321	0.069023	0.453992
ADE2	-0.0427472	0.73472	-0.065615	0.552813	0.235179	0.073424	0.6027	0.0781129
ADE3	0.209133	0.0809963	0.187827	0.0463836	-0.358868	0.105861	0.183356	0.0652807
ADE4	0.0706966	0.139869	0.109979	0.0320008	-0.196993	0.0878447	-0.0613949	0.313887
ADE5,7	0.212361	0.0445217	0.201089	0.0329095	0.0481034	0.438807	0.393713	0.00443263
ADE6	-0.0312668	0.332104	0.00241644	0.928264	-0.211315	0.0163375	-0.0445908	0.154002
ADE8	0.0991077	0.259378	0.129517	0.149907	-0.182366	0.151236	0.191094	0.0798737
ADH2	0.0266286	0.785647	0.0340489	0.459249	0.0453342	0.359197	0.0619501	0.216035
ADH3	-0.0155406	0.808558	-0.0197301	0.621623	-0.251561	0.0155055	0.0386331	0.131631
ADH4	0.214367	0.0882539	0.196136	0.112832	-0.0634971	0.474607	-0.0753105	0.571489
ADH5	0.0227802	0.445341	0.0578114	0.0829835	0.112763	0.221088	0.00522037	0.798253
ADH6	-0.078413	0.093755	-0.0696616	0.0780789	0.244281	0.102639	-0.0207785	0.727378
ADH7	0.177012	0.0594086	0.213195	0.0223555	0.0284665	0.772661	0.220391	0.0208852
ADI1	0.056504	0.0877375	0.0978228	0.193682	-0.105813	0.273956	-0.00223867	0.960148
ADK1	-0.672516	0.0344365	-0.852668	0.0180016	-0.584368	0.0387671	-0.804613	0.0184513
ADK2	-0.0836018	0.512882	-0.0541997	0.618429	-0.178989	0.00848415	0.111589	0.12619
ADO1	-0.325314	0.206197	-0.566245	0.0469272	-0.550495	0.0292996	-0.686613	0.0184513
ADP1	0.0591205	0.593848	0.0735389	0.314939	0.137667	0.233444	0.156667	0.179238
ADR1	-0.238299	0.0384039	-0.174968	0.115876	-0.111966	0.376468	-0.191115	0.0779633
ADY2	0.107213	0.124384	0.148119	0.0493779	-0.131194	0.449058	0.142495	0.0797552
ADY3	-0.306528	0.146676	-0.349618	0.119803	-0.0492207	0.675657	-0.334316	0.0310402
ADY4	0.132451	0.0996057	0.134486	0.0148139	0.0250215	0.611135	0.276428	0.00550366
AEP1	0.441117	9.52632e-05	-0.844187	2.02692e-07	-0.164566	0.0209466	-0.751413	2.98189e-07
AEP2	-0.0288176	0.33121	0.111286	0.0233925	-0.200973	0.0414435	0.0711008	0.155194
AEP3	0.0909854	0.632953	-1.44325	0.0123225	0.0408331	0.544098	-1.02561	0.0106572
AFB1	-0.0391897	0.515007	-0.029881	0.724581	0.257387	0.547699	0.100051	0.32596
AFG1	0.232403	0.128588	0.275389	0.0739105	0.246453	0.536493	0.259007	0.094107
AFG3	-0.151213	0.215951	-1.38258	0.0116614	-0.854496	0.00263737	-1.70061	0.000503757
AFI1	-0.0434836	0.476198	-0.0152948	0.784226	-0.102421	0.10787	0.011391	0.711307
AFR1	0.0222581	0.844693	0.0648545	0.659954	0.66697	0.0492018	0.0337257	0.804317
AFT1	0.214041	0.0351018	0.284919	0.0195481	0.0314073	0.481654	0.169532	0.038573
AFT2	0.168218	0.013639	0.200329	0.00383023	0.0257588	0.669471	0.0974714	0.214171
AGA2	0.162391	0.306647	0.144593	0.176091	0.052056	0.733504	-0.0350478	0.456036
AGC1	0.0704617	0.124191	0.114048	0.0670886	0.138395	0.0885039	0.152567	0.137948
AGE1	-0.146269	0.0827405	-0.170536	0.0956946	0.210098	0.0594009	-0.178297	0.0712681
AGE2	0.198335	0.092767	0.26821	0.0609691	0.0460734	0.865769	0.190458	0.159751
AGP1	-0.00281229	0.966184	-0.0045179	0.928357	0.232336	0.2299	-0.0207482	0.537318
AGP2	0.115079	0.0856775	0.128706	0.0406132	-0.146632	0.149927	0.162579	0.0152773
AGP3	-0.138293	0.0193094	-0.0310209	0.278021	0.0611857	0.262768	-0.00330349	0.958026
AGX1	-0.310743	0.108917	-0.457096	0.0545662	0.0690783	0.663631	-0.571052	0.00339525
AHA1	-0.0437023	0.29974	-0.00959696	0.825828	0.230179	0.0605445	0.00476167	0.941868
AHC1	0.231757	0.309303	0.314158	0.186093	-0.104171	0.183814	0.158463	0.0586233
AHC2	-0.112114	0.174663	-0.0500008	0.573782	-0.238183	0.0822151	0.021272	0.541558
AHP1	0.0488122	0.257254	0.143148	0.111459	0.208773	0.332172	0.051	0.540662
AHT1	-0.237628	0.0756896	-0.176967	0.105815	0.0851678	0.403611	0.0211351	0.79748
AIF1	0.0726744	0.687583	-0.149376	0.188334	0.307694	0.0626809	0.0032991	0.890869
AIM1	-0.0578935	0.319994	-0.0057759	0.913739	0.0937235	0.295201	0.0672714	0.387143
AIM11	-0.0203776	0.956062	-0.116555	0.641584	-0.0336038	0.663631	0.0584498	0.0925004
AIM14	0.0907224	0.066704	0.0224416	0.673358	0.130722	0.0441948	0.0725989	0.306042
AIM17	-0.163747	0.0398839	-0.138148	0.0758615	-0.0193146	0.827442	-0.0463944	0.750499
AIM18	-0.0530637	0.216294	-0.12575	0.032308	0.0304458	0.450877	-0.211713	0.0347189
AIM19	0.0901285	0.251905	0.142894	0.184782	0.145157	0.530842	0.0483541	0.736253
AIM2	-0.016237	0.719914	-0.0350907	0.498005	0.207705	0.0106943	-0.0743024	0.356161
AIM20	-0.0811162	0.441676	-0.0122847	0.894323	-0.0196408	0.710651	0.118894	0.0478325
AIM21	0.144724	0.0175456	0.229483	0.00467182	-0.175088	0.0230959	0.220214	0.000324015
AIM23	0.048724	0.0426951	0.120764	0.0119797	-0.106016	0.0606156	0.0565422	0.130666
AIM24	-0.0057398	0.811416	0.0264373	0.398567	-0.240966	0.0592398	0.0381974	0.524972
AIM25	0.211663	0.102941	0.138752	0.0985605	0.311594	0.266749	0.181423	0.226614
AIM26	0.231361	0.0334736	0.247079	0.0310056	0.317648	0.0152433	0.369566	0.0105001
AIM29	-0.414791	0.00720249	-0.412028	0.00253185	-0.421864	0.0311632	-0.381474	0.000726124
AIM3	0.225661	0.115153	0.248698	0.0434052	-0.0576033	0.183311	0.208631	0.0192553
AIM32	0.024442	0.486429	0.060323	0.0387614	0.222808	0.0525264	0.0528648	0.342194
AIM33	-0.132454	0.0350386	-0.100823	0.041918	0.0974295	0.611268	-0.109159	0.196635
AIM34	0.0542852	0.202373	0.0716149	0.172685	-0.0608365	0.25201	0.0765114	0.0994687
AIM36	0.334023	0.0141603	0.233904	0.02264	-0.0836248	0.259651	0.178989	0.0569802
AIM39	0.101749	0.38197	0.111779	0.151905	-0.174386	0.0906995	-0.00454987	0.90587
AIM4	-0.392605	0.147024	-0.450926	0.0907002	-0.25176	0.0409567	-0.168198	0.0687647
AIM41	0.0478227	0.463635	0.0552228	0.115736	0.0686589	0.339384	0.0303511	0.765865
AIM44	-0.00831659	0.886033	-0.0823167	0.286477	0.953607	0.013296	-0.137759	0.0868861
AIM45	0.0633743	0.197067	0.0372328	0.573099	0.18967	0.0401616	-0.108806	0.0979105
AIM46	-0.150557	0.132862	-0.248353	0.0551191	-0.0488988	0.429588	-0.316393	0.0209587
AIM6	0.0509476	0.37138	0.0396833	0.461926	0.203932	0.453128	-0.0637008	0.341273
AIM7	0.197069	0.089796	0.239559	0.027662	0.120584	0.344194	0.275887	0.0389389
AIM9	0.095071	0.352767	0.143608	0.115876	0.0205214	0.890902	-0.0982547	0.118198
AIP1	0.0184072	0.80613	-0.0533628	0.225423	0.217697	0.307867	-0.272131	0.162319
AIR1	-0.201075	0.0572794	-0.167359	0.100658	-0.419844	0.0230959	-0.345893	0.00379222
AIR2	-0.13847	0.0918598	-0.149025	0.0955629	-0.08319	0.26512	0.0567964	0.201183
AKL1	0.247317	0.413499	0.221014	0.415613	0.247278	0.0370199	0.238759	0.00118502
AKR1	-0.0391806	0.639432	-0.0384274	0.485199	-0.0996276	0.285651	-0.0419977	0.553443
AKR2	0.409648	0.0110354	0.461573	0.00555841	0.615192	0.0193522	0.783077	0.00292235
ALB1	-0.0267694	0.861279	-0.136582	0.101239	0.619163	0.0418849	0.0168812	0.911259
ALD2	0.110539	0.344237	0.0299616	0.550922	0.212501	0.45931	-0.106282	0.423537
ALD3	0.0239299	0.86349	0.00543641	0.96893	-0.0908265	0.268618	-0.0117697	0.912912
ALD4	0.179341	0.0994892	0.159722	0.164379	-0.0620363	0.595396	0.292664	0.0122876
ALD5	-0.0812362	0.0372049	-0.0177914	0.38489	0.0476336	0.60422	-0.0485936	0.639814
ALD6	0.159929	0.0746258	-0.00391448	0.92153	-0.173681	0.0672072	0.169542	0.0249136
ALE1	0.0774058	0.656573	-0.0414799	0.79109	0.122832	0.381621	-0.0655515	0.417388
ALG12	0.118895	0.177023	0.130604	0.293961	-0.0461775	0.664995	0.110416	0.236448
ALG3	0.32388	0.0619196	0.383858	0.0344442	-0.140468	0.0139274	0.41916	0.00368067
ALG5	0.259937	0.0434392	0.3037	0.0306916	-0.0918496	0.257738	0.404556	0.00743161
ALG6	-0.739635	0.00209429	-0.497702	0.004505	-0.2303	0.259211	-0.315983	0.0650054
ALG8	0.146003	0.386593	0.180741	0.24256	0.229778	0.17041	0.195728	0.270173
ALG9	-0.0269715	0.763595	-0.0317914	0.815615	0.173959	0.125136	0.301407	0.00566676
ALK1	0.0819552	0.089796	0.131092	0.112969	0.141205	0.562584	0.218575	0.0802784
ALK2	0.172413	0.0219899	0.208142	0.00634638	0.0497628	0.24937	0.260249	0.0133495
ALO1	0.0251343	0.787996	0.0171069	0.884727	0.560207	0.0578654	-0.0932064	0.319322
ALR2	0.188936	0.0450923	0.239812	0.0381042	0.0265923	0.832502	0.181745	0.294026
ALT1	-0.669283	0.0222714	-0.436193	0.0285766	-0.253359	0.157731	-0.466975	0.0260671
ALT2	0.019452	0.896031	0.0130921	0.919916	0.0144225	0.675657	0.176559	0.0774183
ALY1	-0.114753	0.0707034	-0.0936309	0.135995	0.102985	0.445842	0.0397257	0.385743
ALY2	0.0283114	0.539084	-0.0296226	0.766035	-0.119971	0.1572	-0.0733938	0.565219
AMA1	0.133179	0.275466	0.190942	0.169476	0.31234	0.128848	0.214466	0.0719824
AMD1	-0.536137	0.00316419	-0.649516	0.00100783	-0.382484	0.00758389	-0.55815	0.00240053
AMD2	0.0209037	0.641577	0.0159821	0.73208	0.300527	0.216687	0.121195	0.185155
AMF1	0.0586185	0.505306	0.0393455	0.688903	0.0679018	0.766098	0.0151092	0.813511
AML1	0.00996975	0.822062	0.042866	0.213645	-0.234795	0.00810279	0.0248137	0.253989
AMN1	0.0424889	0.671301	0.0488956	0.74315	-0.0112771	0.938848	0.180616	0.169094
AMS1	0.0675554	0.471585	0.0728631	0.436329	0.258429	0.27478	0.0526169	0.40627
ANB1	-0.0570146	0.373333	-0.0219124	0.757852	0.153499	0.207946	0.0594194	0.10133
ANP1	-0.396923	2.92507e-05	-0.226915	0.00235194	0.0725568	0.533259	0.0423248	0.506594
ANR2	0.038467	0.237747	0.113136	0.0367577	-0.314644	0.0333878	0.049161	0.0624324
ANS1	0.12852	0.0984961	0.102742	0.248342	0.100103	0.570222	-0.0359795	0.797444
ANT1	-0.213592	0.111201	-0.245594	0.0710749	-0.0753856	0.705262	-0.22935	0.22375
APA1	-0.0678904	0.38355	-0.016781	0.825828	0.00618901	0.964118	-0.0519448	0.166087
APA2	-0.147712	0.113212	-0.18582	0.0865743	0.0485766	0.821719	-0.25714	0.251304
APC9	-0.153596	0.0294756	-0.106893	0.0815399	-0.105433	0.115642	-0.0734766	0.219376
APD1	0.179875	0.181567	0.121244	0.158135	-0.0636004	0.507344	0.156955	0.0227286
APE1	0.116935	0.0477357	0.15334	0.0272503	-0.150485	0.101024	0.188783	0.0434103
APE2	0.0814142	0.0432779	0.081119	0.0785978	-0.02887	0.755726	0.176187	0.0175165
APE3	-0.018052	0.76403	0.00478028	0.934864	-0.131319	0.153998	-0.0167719	0.879846
APE4	-0.180144	0.113842	-0.0473338	0.667447	0.20519	0.257754	-0.0405683	0.563473
API2	-0.429543	0.0138977	-0.23562	0.012483	-0.377135	0.0376607	-0.324179	0.0243758
APJ1	0.280796	0.014054	0.29677	0.00601088	0.187994	0.34398	0.282698	0.0372214
APL1	0.278194	0.00894921	0.306916	0.00628144	-0.0468335	0.40407	0.166358	0.0124455
APL3	-0.0654369	0.154975	-0.0672119	0.419264	0.18986	0.419954	-0.0819874	0.348916
APL4	-0.163305	0.166166	-0.21181	0.226275	-0.295734	0.0680267	-0.104846	0.274327
APL5	0.1754	0.206186	0.141319	0.130354	0.421651	0.0485708	0.0598264	0.422022
APL6	0.0340806	0.728475	-0.0525278	0.484193	0.486074	0.0115937	0.15911	0.0462176
APM1	0.0755836	0.158038	0.108266	0.0545249	-0.112208	0.253415	0.138903	0.039055
APM2	-0.165143	0.0259591	-0.148297	0.0781027	-0.0533784	0.786845	-0.0964072	0.148836
APM3	0.0358968	0.598963	-0.0736157	0.191393	0.339607	0.0549739	-0.156009	0.363502
APM4	0.12139	0.0598755	0.192533	0.0266494	-0.0570364	0.0909845	0.122354	0.00784054
APN1	-0.0327138	0.548435	-0.0878039	0.248199	0.345727	0.0104048	0.061824	0.494625
APN2	0.0196502	0.503271	-0.0622351	0.487302	0.351755	0.125136	-0.0638404	0.534998
APP1	0.261622	0.145885	0.25247	0.142616	0.0299949	0.806736	0.275072	0.12619
APQ12	-0.273785	0.0352183	-0.16469	0.0165524	-0.288541	0.0661442	-0.0845368	0.448185
APQ13	0.106753	0.116723	0.118433	0.172685	0.313719	0.00557537	0.121921	0.0891696
APS1	-0.0551456	0.487044	0.00709158	0.917078	-0.29437	0.0359318	-0.022005	0.510666
APS2	-0.0760198	0.222841	-0.176057	0.0501952	0.415328	0.150592	-0.0287481	0.587296
APS3	0.129315	0.0860887	0.0872756	0.276347	0.480616	0.0390921	0.246954	0.0824379
APT1	-0.0490571	0.413814	-0.0401262	0.524295	0.387989	0.251622	-0.140562	0.405133
APT2	-0.0420987	0.723156	0.00323343	0.972097	0.0636945	0.352769	-0.145849	0.0749797
AQR1	-0.101367	0.187772	-0.174154	0.0986474	0.494674	0.00550805	-0.111274	0.0480076
AQY1	0.0802392	0.168383	0.0467275	0.331936	0.393722	0.0949727	-0.0227447	0.849873
AQY2	0.11784	0.0980263	0.0922723	0.258316	0.107134	0.566329	-0.00120447	0.988153
ARA1	-0.179404	0.148791	-0.232752	0.182932	-0.196358	0.213542	-0.0728836	0.319667
ARA2	-0.020012	0.611794	-0.0711278	0.222342	0.374084	0.0968761	-0.0987221	0.291375
ARC1	-0.988236	0.016384	-0.942313	0.0129682	-0.270374	0.363571	-0.936371	0.00743252
ARC18	-0.131837	0.0283421	-0.032275	0.188222	0.18469	0.0712336	-0.0465959	0.104953
ARD1	-0.698914	0.00993624	-0.635713	0.000776494	-0.608942	0.0292546	-0.952286	0.0117558
ARE1	0.0574193	0.227327	0.0573937	0.15421	0.0728158	0.453274	0.120051	0.0683457
ARE2	-0.10195	0.140212	-0.104538	0.175364	0.374302	0.0495112	-0.166517	0.152451
ARF1	-0.677478	0.0508321	-0.686442	0.0573448	-0.277793	0.0626809	-0.356077	0.015418
ARF2	-0.0548396	0.488793	0.0160414	0.775276	-0.133953	0.258068	-0.00522328	0.896795
ARF3	0.103544	0.219909	0.0891212	0.297109	-0.0835845	0.538416	0.00216756	0.960868
ARG2	0.10575	0.699282	-0.0723225	0.632839	NA	NA	NA	NA
ARG7	-1.39014	0.000276803	-1.11395	0.000638392	NA	NA	NA	NA
ARG80	-0.135418	0.0445217	-0.198573	0.0294728	0.284258	0.217163	0.0329664	0.71502
ARG81	0.113516	0.242364	0.0332019	0.747128	0.135792	0.0843401	0.170875	0.0896517
ARG82	-0.00668686	0.918521	0.0220211	0.792174	0.00870758	0.911706	-0.0437265	0.341421
ARI1	-0.0977539	0.139408	-0.128395	0.11707	0.0955136	0.454528	-0.0414588	0.582345
ARK1	0.140687	0.100299	0.233019	0.0020889	0.00623777	0.742901	0.265339	0.00222777
ARL1	-0.026045	0.790898	-0.0665937	0.478597	0.078456	0.638319	-0.170194	0.0935119
ARL3	0.0108291	0.7424	0.0753101	0.0413807	-0.251321	0.132116	0.180609	0.0747509
ARN1	0.0291994	0.849308	-0.18824	0.032501	-0.0751647	0.419954	-0.0749346	0.450126
ARN2	-0.0211182	0.836163	-0.0508357	0.701642	0.30619	0.0351201	-0.0544904	0.479055
ARO1	-0.21071	0.108545	-0.350511	0.0609691	0.518201	0.0513552	-0.10742	0.05522
ARO10	-0.0441837	0.795349	-0.077883	0.669796	0.0117537	0.944811	-0.19269	0.0426604
ARO2	-0.0917495	0.093246	-0.159961	0.0122414	0.0349712	0.669695	-0.158306	0.0584888
ARO3	4.02257e-05	0.997145	0.0551678	0.0208605	-0.306991	0.0207954	0.0715031	0.0255602
ARO4	-0.0428281	0.582059	-0.0503445	0.681409	-0.0336853	0.67825	0.146078	0.0154889
ARO7	-0.048815	0.260332	-0.103843	0.0592967	0.384175	0.18886	-0.1368	0.330684
ARO8	-0.333145	0.0432115	-0.255221	0.0406132	-0.406086	0.119484	-0.671947	0.00280745
ARO80	0.240205	0.0991623	0.199607	0.285308	0.0279224	0.82756	0.0929466	0.731892
ARO9	0.0432421	0.148659	0.0865593	0.0627246	0.127894	0.156065	-0.0571888	0.180391
ARP1	-0.0254594	0.768486	-0.0928096	0.501904	0.194682	0.12241	-0.0436104	0.317572
ARP6	0.136744	0.0982342	0.107562	0.0700096	-0.0927013	0.55112	0.00701626	0.935315
ARP8	NA	NA	NA	NA	-0.369798	0.557335	0.198682	0.189527
ARR1	-0.0143039	0.862581	0.00709971	0.92722	-0.106071	0.299454	0.228984	0.0308046
ARR2	0.0376347	0.322082	0.100353	0.0261349	0.0738221	0.803233	0.0624362	0.536129
ARR3	-0.0166377	0.812867	-0.0427788	0.449022	-0.00969069	0.850384	0.152019	0.555738
ART10	-0.0747114	0.35174	-0.0470862	0.459873	0.235963	0.143074	-0.0490837	0.601563
ART5	0.142215	0.220069	0.196015	0.0770401	-0.0461752	0.252218	0.11557	0.0156876
ARV1	-0.242147	0.0222714	-0.127842	0.0310056	-0.567037	0.0383138	-0.0357852	0.714428
ARX1	-0.0311331	0.790898	-0.153808	0.226013	-0.0180685	0.901931	-0.0329222	0.74032
ASC1	-0.607238	0.0909179	-0.267107	0.344753	-0.377187	0.200075	-0.141777	0.24937
ASE1	0.383195	0.734802	-0.383547	0.0702229	0.232953	0.21365	-0.326069	0.112017
ASF1	-0.219919	0.0129833	-0.264653	0.00933746	-0.39743	0.00359131	-0.427355	0.0010384
ASF2	-0.137481	0.0574671	-0.153814	0.0790136	-0.116934	0.135429	-0.125957	0.0924041
ASG1	0.0875581	0.196059	0.12121	0.0504295	-0.01448	0.928579	0.153494	0.0275548
ASG7	0.0668184	0.0313371	0.0803172	0.0353656	0.207678	0.115478	0.0867454	0.070765
ASH1	0.173013	0.0825718	0.120083	0.104502	0.029962	0.525979	0.0570607	0.326826
ASI1	-0.183945	0.0117536	-0.264375	0.00323656	0.23099	0.209418	-0.217581	0.120153
ASI2	-0.033502	0.241345	-0.0745697	0.107424	0.220549	0.0914134	0.19127	0.0426702
ASI3	0.144205	0.387693	0.20175	0.151905	0.166941	0.253275	0.267635	0.0361682
ASK10	-0.181316	0.0732724	-0.142507	0.0581012	-0.234671	0.128866	-0.153241	0.148634
ASM4	0.109924	0.238533	0.108767	0.169358	-0.00153986	0.992719	0.106129	0.223611
ASN1	0.170511	0.108042	0.142532	0.234071	0.563835	0.0384285	0.136033	0.0967231
ASN2	-0.00443401	0.96516	0.021167	0.829441	-0.22818	0.0356389	-0.0321333	0.401097
ASP1	-0.072599	0.177136	-0.00838932	0.894323	0.192829	0.559532	-0.0152396	0.934459
ASR1	-0.0595042	0.33791	-0.118763	0.105537	0.0430678	0.850073	-0.017479	0.87183
AST1	-0.0670836	0.33548	-0.0551052	0.392113	-0.174587	0.249835	-0.0232034	0.74519
AST2	-0.11693	0.22376	-0.168817	0.20454	-0.0495533	0.601007	-0.150671	0.195305
ATC1	-0.0828565	0.41213	-0.0408262	0.691078	0.116863	0.566329	-0.0940439	0.57199
ATE1	-0.0231976	0.418212	-0.00430552	0.919916	0.0219565	0.886759	0.0371829	0.45429
ATF1	-0.115616	0.138183	-0.137962	0.111499	-0.0317044	0.724338	-0.12522	0.367782
ATF2	0.42095	0.0232053	0.523551	0.013815	0.277989	0.119636	0.598715	0.0326036
ATG1	-0.229447	0.0334736	-0.142738	0.0262409	-0.0973481	0.0345746	-0.0932567	0.143591
ATG10	0.15165	0.0827896	0.318159	0.0147456	-0.0866779	0.391006	0.222711	0.0301213
ATG11	-0.0677612	0.774429	-0.162853	0.503982	-0.132396	0.265262	-0.0438703	0.793156
ATG12	-0.141298	0.0640094	-0.122898	0.13942	-0.0468081	0.639468	-0.119983	0.284501
ATG13	0.191062	0.101897	0.279894	0.044372	0.352677	0.120253	0.241604	0.0387565
ATG14	0.0795771	0.151124	0.168157	0.0111118	-0.179268	0.152719	0.107909	0.0539271
ATG15	-0.0681715	0.142474	-0.113953	0.0559518	-0.0533897	0.575766	-0.196925	0.281296
ATG16	-0.0414644	0.347945	0.0860322	0.123527	0.149519	0.38606	0.0833454	0.0767179
ATG17	-0.113728	0.0851236	-0.115394	0.0328128	-0.736536	0.0113642	-0.715084	0.00550366
ATG18	-0.312586	0.0264775	-0.247193	0.0262412	-0.0933196	0.613294	-0.630679	0.00592888
ATG19	0.117925	0.165232	0.111354	0.228225	0.121658	0.345131	0.0900269	0.275831
ATG2	-0.0814096	0.259378	-0.0999441	0.356123	-0.308979	0.10707	0.152374	0.048494
ATG20	0.0783856	0.463635	0.125689	0.199679	-0.011744	0.928976	0.0221398	0.71502
ATG21	-0.121117	0.0920761	-0.104037	0.321903	0.105085	0.618391	0.115462	0.315682
ATG22	-0.123976	0.0525908	-0.127233	0.0843086	0.176543	0.182432	-0.147471	0.47009
ATG23	-0.177028	0.10635	-0.171621	0.11779	0.140425	0.184424	-0.236274	0.0146686
ATG26	0.0537019	0.280405	0.0964283	0.144111	0.00690716	0.968552	0.0125121	0.884774
ATG27	-0.133853	0.166539	-0.160768	0.219374	0.00151855	0.992781	-0.119627	0.110209
ATG29	-0.0445039	0.532153	0.0699133	0.268131	-0.175255	0.0841493	0.135629	0.00686902
ATG3	0.0861649	0.687287	0.105339	0.510988	-0.0251918	0.560781	0.101382	0.198564
ATG31	0.224404	0.0670575	0.256586	0.0394489	-0.0113783	0.924666	0.210711	0.0937336
ATG32	0.00210199	0.980476	-0.00038597	0.993784	-0.41007	0.0480819	-0.0788674	0.228566
ATG33	0.0885573	0.34678	0.0831731	0.286477	0.168824	0.382984	0.160008	0.202978
ATG34	-0.0128754	0.953509	0.0403498	0.836406	-0.233602	0.0686353	-0.0650987	0.22561
ATG36	-0.0791946	0.245665	-0.121564	0.14541	0.16801	0.0432391	-0.0925664	0.202466
ATG38	0.157476	0.105383	0.235354	0.0487087	-0.0959069	0.487877	0.274323	0.0430328
ATG4	-0.396195	0.0175909	-0.386399	0.0353968	0.0413633	0.851167	-0.450701	0.0802286
ATG5	0.163227	0.160649	0.253471	0.0529581	0.0521333	0.505489	0.373709	0.0171406
ATG7	-0.03131	0.792763	-0.0414419	0.780685	0.21143	0.371314	0.084277	0.605644
ATG8	0.0666179	0.476198	0.148039	0.134601	0.111407	0.614764	-0.00673167	0.969224
ATG9	-0.0983439	0.340047	-0.0917701	0.452949	0.104801	0.382971	-0.0306439	0.78646
ATH1	-0.0560393	0.497242	-0.0870517	0.414856	-0.127519	0.141771	-0.0207994	0.867068
ATO2	-0.0211412	0.505671	0.0475591	0.228603	0.0193859	0.886618	-0.00872396	0.902683
ATO3	0.0356659	0.529931	0.00962337	0.879923	-0.0834266	0.57866	0.190591	0.166653
ATP1	0.238829	0.0451676	-1.01388	0.00163244	-0.130756	0.295795	-1.19683	0.0063786
ATP10	0.0765548	0.14385	-0.47127	0.00601088	0.186577	0.0241405	-0.28254	0.00550366
ATP11	0.122922	0.0759289	-1.16638	0.00149468	-0.251701	0.0323146	-0.845319	0.00921194
ATP12	0.107265	0.0986135	-1.30177	0.00120712	-0.197395	0.0177317	-1.04477	0.00207989
ATP14	0.168877	0.0645806	0.241705	0.0272503	0.0410196	0.485011	0.231469	0.0144023
ATP17	-0.107346	0.315194	-1.67353	0.00470501	-0.336414	0.0367692	-1.22965	0.00730969
ATP18	0.198709	0.011669	0.0434246	0.263562	0.0418568	0.667412	-0.142616	0.0495553
ATP2	0.0113654	0.883969	0.000676575	0.986476	-0.0731659	0.255754	0.0344314	0.290458
ATP20	-0.164681	0.631565	-0.553144	0.107642	0.46981	0.16468	-0.218265	0.445482
ATP22	-0.144971	0.0139699	-1.65549	0.00437554	-0.477787	0.0232748	-1.49478	0.00286806
ATP23	0.585774	0.014946	-0.257304	0.0380406	0.180547	0.0532685	-0.318306	0.0161559
ATP25	0.34307	0.276413	-1.83464	0.0851829	-0.43494	0.0106943	-1.17485	3.021e-05
ATP4	0.116539	0.166539	-0.779381	0.131107	0.196288	0.357406	-0.473508	0.227048
ATP5	0.143931	0.177894	-1.19425	0.00296418	0.0545008	0.260479	-0.928096	0.000365831
ATP7	0.829387	0.00448962	-0.666589	0.0027457	0.206087	0.155971	-0.594367	0.0099305
ATR1	0.341706	0.113659	0.415744	0.0547769	-0.0041177	0.966362	0.410963	0.081868
ATS1	-0.251065	0.00885408	-0.210751	0.00158242	-0.210516	0.00515094	-0.20604	0.00240552
ATX1	-0.0960325	0.399574	-0.0560788	0.685558	0.471841	0.213214	-0.221457	0.195979
ATX2	0.409211	0.0186094	0.409262	0.00780195	0.303621	0.0177347	0.284282	0.0309651
AUA1	-0.00740456	0.895166	-0.0154853	0.64327	-0.0570619	0.720987	0.0476177	0.188058
AUS1	0.0391894	0.480082	0.0718101	0.286073	0.0455357	0.710157	-0.0250843	0.417097
AVL9	0.0366873	0.504778	0.0344659	0.40305	0.328545	0.0152433	0.00124428	0.978382
AVO2	-0.215249	0.146001	-0.101668	0.365052	-0.243837	0.0344313	-0.0246821	0.50792
AVT1	0.0998978	0.551663	0.223553	0.108027	-0.0187452	0.716243	0.0564167	0.444572
AVT3	0.0616145	0.124384	0.0793535	0.0463836	-0.127347	0.0292546	0.0572113	0.396005
AVT4	0.129104	0.0696768	0.237779	0.016131	0.149001	0.0193315	0.200444	0.0809073
AVT5	0.183071	0.00687761	0.0140163	0.468836	-0.0642832	0.262191	-0.00247425	0.953734
AVT6	0.0453516	0.461611	0.120239	0.0300449	0.249661	0.0153635	0.152133	0.0716904
AVT7	0.152956	0.150585	0.22644	0.0533169	-0.116299	0.326928	0.239557	0.0325078
AXL1	-0.0807413	0.045092	-0.115923	0.0140261	0.0450754	0.705011	-0.089605	0.247685
AXL2	0.0617044	0.53045	0.0563015	0.648835	-0.0226803	0.852302	0.0798457	0.0326036
AYR1	0.227436	0.0412942	0.285164	0.0247756	0.0719757	0.530842	0.314334	0.0231295
AYT1	-0.0244915	0.61947	0.00439359	0.909918	-0.0647774	0.492283	0.022087	0.757958
AZF1	-0.210535	0.0561108	-0.289624	0.032501	0.707633	0.0597752	-0.163769	0.0603972
AZR1	0.0521601	0.7673	0.0531157	0.805134	0.568574	0.209783	-0.116198	0.559143
BAG7	-0.0624914	0.461947	-0.0439213	0.612034	0.0451008	0.359197	0.0145765	0.871623
BAP2	0.0431426	0.256918	0.0865359	0.0400171	-0.0699187	0.663631	0.0758091	0.24648
BAP3	0.0484482	0.296287	0.0667868	0.155475	-0.0437607	0.336806	0.178386	0.0175165
BAR1	0.127701	0.522879	0.0698152	0.715402	0.572973	0.0856633	0.0137473	0.8117
BAS1	-0.12865	0.206818	-0.116583	0.30373	0.190533	0.388736	-0.142185	0.278705
BAT2	0.155946	0.0454999	0.181704	0.0275447	0.0595885	0.488343	0.268329	0.039055
BBC1	0.331176	0.0387268	0.397738	0.0207708	0.54612	0.129682	0.291552	0.111358
BCH1	-0.162101	0.123112	-0.184113	0.136142	-0.116198	0.427104	-0.0663799	0.24877
BCH2	-0.122965	0.411176	-0.212718	0.0769072	0.481898	0.209783	0.0958229	0.23572
BCK1	-0.21115	0.00723688	-0.212482	0.00352904	0.0263172	0.357491	-0.196714	0.00968215
BCK2	-0.131625	0.152084	-0.028842	0.611027	-0.298462	0.15962	-0.0754148	0.153679
BCS1	0.339786	0.0757883	-1.01278	0.00873341	0.0431512	0.463403	-0.989233	0.00667826
BDF2	-0.0124653	0.759031	-0.042794	0.211207	-0.0537785	0.570222	-0.0150818	0.768082
BDH1	-0.0165559	0.190938	-0.00209044	0.956242	0.0650007	0.817024	-0.0567359	0.404822
BDH2	-0.0673703	0.0442496	-0.0457794	0.142764	-0.173357	0.0278075	-0.0244704	0.537677
BEM1	-0.429272	0.0428758	-0.547463	0.0123816	0.593727	0.0287926	-0.0427045	0.630776
BEM2	0.00998139	0.883969	-0.00784668	0.894323	0.0567593	0.412883	0.179504	0.00876455
BEM3	-0.0768053	0.511395	-0.035202	0.836406	-0.122891	0.318608	-0.125291	0.373395
BEM4	-0.0164221	0.839404	-0.114577	0.0860143	-0.117198	0.231389	-0.0339383	0.399325
BER1	-0.515639	0.0175428	-0.163268	0.0567094	0.057516	0.153334	-0.0866445	0.0417135
BFA1	0.0520855	0.313083	0.0885899	0.104999	0.323212	0.198481	0.170487	0.0333751
BGL2	-0.038716	0.53038	-0.0374006	0.612741	-0.0303544	0.813355	-0.176521	0.0641734
BIK1	-0.0731743	0.271302	-0.0481663	0.499929	-0.09943	0.40407	-0.115713	0.0418842
BIL1	-0.0750619	0.659611	-0.0712971	0.706219	-0.0317024	0.826253	0.0386488	0.813577
BIM1	-0.0705223	0.100299	-0.0562896	0.159481	-0.213962	0.235524	-0.298588	0.124992
BIO2	0.121074	0.130477	0.119661	0.0370475	-0.0758778	0.117812	0.0805427	0.174362
BIO3	-0.0239626	0.850631	-0.0548661	0.777172	0.149576	0.182714	0.131228	0.0201009
BIO4	-0.0168781	0.625926	0.0436043	0.191833	-0.198201	0.138149	0.00777623	0.863325
BIO5	0.0135304	0.829505	0.0124893	0.897201	0.083652	0.443499	-0.107953	0.139488
BIT2	-0.104434	0.194464	-0.0484381	0.254277	-0.0983981	0.0841627	-0.0281198	0.580721
BIT61	0.104808	0.0640094	0.146085	0.0332519	0.341353	0.0567648	0.106909	0.0579522
BLI1	0.128549	0.0290193	0.12685	0.0174227	0.293153	0.176849	0.216443	0.0121238
BLM10	0.0593535	0.0417973	0.0936752	0.0133263	0.0579421	0.422681	0.0553159	0.216442
BLS1	-0.0844032	0.0326783	-0.0697406	0.0300433	0.149707	0.462845	-0.121873	0.296359
BMH1	0.150328	0.200464	0.0582759	0.466557	0.711888	0.0297475	0.0781585	0.401097
BMH2	0.360172	0.0351018	0.36023	0.0191024	-0.0121261	0.734234	0.331863	0.00526567
BMT2	0.0107787	0.722943	0.0338698	0.233017	0.368995	0.0588225	-0.00654548	0.910773
BMT5	0.0252718	0.626115	0.0955162	0.124477	-0.380469	0.0311632	0.0674468	0.213372
BMT6	-0.190884	0.0596476	-0.184528	0.0398887	-0.104225	0.382984	-0.156882	0.0106689
BNA1	0.326153	0.190911	0.239095	0.0524862	0.211867	0.13732	0.43653	0.0302746
BNA2	-0.118023	0.191118	-0.269979	0.045426	0.0176929	0.765584	-0.151116	0.0269586
BNA3	0.00166215	0.958644	0.0887377	0.0512399	0.240658	0.216492	0.133936	0.155868
BNA4	-0.158912	0.104054	-0.24153	0.00687234	0.435142	0.115504	-0.212397	0.313271
BNA5	-0.0470771	0.464236	-0.0476327	0.211227	0.402611	0.0695167	-0.14367	0.106875
BNA6	0.117941	0.0860887	0.0980779	0.0650003	0.0902906	0.47215	0.151913	0.0146617
BNA7	0.053219	0.0889118	0.156006	0.0101991	-0.000668287	0.994306	0.228853	0.0159683
BNI1	0.439645	0.0469791	0.336202	0.0524862	NA	NA	NA	NA
BNI4	0.152264	0.268139	0.227187	0.0665134	-0.206015	0.152441	0.0426453	0.500307
BNI5	-0.163546	0.0427868	0.00254349	0.942265	0.119137	0.30505	-0.113414	0.0478325
BNR1	NA	NA	NA	NA	0.206331	0.0374466	-0.261727	0.198564
BNS1	0.034605	0.51379	0.0165605	0.748415	0.322458	0.230107	-0.0965642	0.254825
BOI1	-0.107814	0.0457112	-0.0574725	0.300775	-0.0183684	0.874186	0.0203573	0.840934
BOI2	0.0658465	0.335605	0.0801688	0.120832	0.435522	0.247322	0.047019	0.700767
BOP2	0.0741162	0.205839	0.0824696	0.0544509	0.264456	0.144118	-0.103151	0.115977
BOR1	0.269647	0.163342	0.226378	0.102502	0.0324179	0.83238	0.1529	0.237498
BPH1	0.181909	0.150724	0.210896	0.0329095	-0.0140703	0.851578	0.207874	0.0524749
BPT1	0.0157555	0.932157	-0.00353582	0.986294	0.0894351	0.412883	0.161222	0.14448
BRE1	-0.201975	0.0434392	-0.312608	0.0111425	-0.339278	0.0323146	-0.336697	0.0136185
BRE2	-0.10393	0.205641	-0.14869	0.0801608	-0.248164	0.158621	0.0608412	0.450116
BRE4	-0.0266709	0.790898	-0.075077	0.567972	0.477102	0.0307472	-0.141471	0.0664668
BRE5	0.24728	0.0147292	0.0911107	0.0907002	-0.283825	0.0204362	-0.0594074	0.164001
BRO1	-0.755717	0.00894921	-0.888023	0.0051107	0.0594322	0.426253	-0.681656	0.00553057
BRP1	0.0909138	0.214784	-0.150949	0.220981	-0.309473	0.0230613	-0.184725	0.0737302
BRR1	0.46813	0.00872833	0.390948	0.0042571	0.170722	0.15604	0.416767	0.0175165
BSC1	-0.0251829	0.756411	-0.0335396	0.622426	0.124361	0.383403	0.0379933	0.599685
BSC2	0.16839	0.037018	0.185236	0.0260597	0.121411	0.25391	0.292601	0.056564
BSC5	0.0487262	0.287863	-0.00864255	0.886097	-0.151341	0.0747563	-0.0435328	0.804413
BSC6	0.0401859	0.666021	0.0112506	0.891492	0.0849558	0.70713	0.0749117	0.434563
BSD2	-0.0880388	0.233525	-0.0776748	0.221997	-0.0189186	0.925766	-0.103541	0.397416
BSP1	0.136998	0.00724071	0.095572	0.101245	0.18081	0.0884528	0.237455	0.0419062
BST1	-0.0830452	0.0879503	-0.0827601	0.0346402	-0.217001	0.0372355	-0.0629022	0.137253
BTN2	-0.295246	0.0694345	-0.33171	0.04904	0.157099	0.564651	-0.563776	0.0620284
BTS1	-0.891659	0.0144404	-0.918789	0.0111203	-0.255024	0.0280329	-0.950801	0.00217294
BTT1	-0.0831064	0.155515	-0.0786247	0.276382	-0.24375	0.0549433	0.0292584	0.754198
BUB1	-0.785573	0.229079	-0.795105	0.204857	-0.426629	0.381948	-0.549805	0.0998215
BUB2	-0.151515	0.0862109	-0.196395	0.0594983	0.303612	0.0621423	-0.0867518	0.197974
BUB3	-0.516535	0.00989385	-0.419936	0.0111118	0.0338568	0.508916	-0.247126	0.0296933
BUD13	-0.464409	0.0778558	-0.409261	0.0407582	-0.244818	0.0522058	-0.395869	0.00746606
BUD14	-0.148602	0.342639	-0.182465	0.22598	0.0535589	0.623807	0.0221211	0.717499
BUD17	-0.112413	0.127989	-0.179741	0.103285	0.787956	0.100826	-0.11153	0.323161
BUD19	-0.369111	0.0335783	-0.476053	0.0361624	NA	NA	NA	NA
BUD2	0.129263	0.0862921	0.0857385	0.209247	0.147006	0.42809	0.242107	0.082143
BUD20	0.00315739	0.983642	-0.10101	0.524239	-0.373375	0.170752	-0.374147	0.0267892
BUD21	-1.18992	0.00285143	-0.759471	0.00597404	-0.439254	0.0532801	-0.502475	0.0122819
BUD22	-0.100994	0.0052764	-0.0295593	0.0284374	-0.366604	0.026808	-0.0741891	0.0421938
BUD25	-0.43173	0.0807671	-0.486996	0.0892013	0.110974	0.406215	-0.397064	0.0359983
BUD26	0.00578421	0.9506	-0.00815009	0.909	-0.0259132	0.779508	-0.0854877	0.169981
BUD27	-0.505937	0.112919	-0.602892	0.069015	-0.474275	0.0635498	-0.474997	0.0412838
BUD28	-0.399079	0.00872833	-0.782823	0.00218249	0.428994	0.0441948	-0.714314	0.0133495
BUD3	0.0666742	0.691279	0.153226	0.367221	-0.129128	0.159335	0.0523206	0.0876839
BUD30	-0.8135	0.0733209	-0.631331	0.0844806	-0.614961	0.0482263	-0.739351	0.0121238
BUD31	-0.51156	0.0255284	-0.31292	0.0151533	-0.955717	0.00865353	-0.337867	0.0863967
BUD4	0.0178549	0.156612	0.0400397	0.406583	0.347643	0.116014	0.139563	0.316091
BUD6	0.448095	0.0147899	0.419601	0.0027457	0.27005	0.190314	0.349368	0.0289512
BUD7	-0.0313973	0.524168	-0.147636	0.0739105	0.354016	0.0928816	-0.243779	0.0943472
BUD8	-0.0954391	0.0341243	-0.103485	0.0962711	0.0158673	0.944231	0.010105	0.779032
BUD9	-0.106038	0.173274	-0.149445	0.0336138	0.0744831	0.623807	-0.0417804	0.639687
BUG1	0.170061	0.0643471	0.191137	0.0340007	-0.0159357	0.730465	0.168561	0.0283555
BUL1	-0.555399	0.140967	-0.601419	0.0781027	0.19414	0.285479	-0.659022	0.0154889
BUL2	0.149618	0.273447	0.188078	0.20429	-0.171677	0.153998	0.150833	0.28189
BUR2	-0.995475	0.000624523	-1.53057	0.00120712	-0.886569	0.0227651	-0.973809	0.089696
BXI1	-0.236536	0.0549496	-0.379221	0.0192667	0.00919168	0.774089	-0.466843	0.01503
BYE1	-0.0521505	0.376006	-0.0619903	0.374003	0.0553402	0.786845	-0.182876	0.326296
BZZ1	-0.0922245	0.0287086	-0.0983773	0.0820865	0.135926	0.620504	-0.147398	0.141495
CAC2	0.271984	0.0257262	0.146031	0.0771909	0.0478148	0.821957	0.102665	0.0873191
CAD1	0.101349	0.149722	0.113004	0.0538514	0.135721	0.0802917	0.133714	0.0268227
CAF120	-0.154188	0.291185	-0.197351	0.42708	0.350268	0.256057	-0.168057	0.347999
CAF130	0.053471	0.833042	-0.0566495	0.803526	0.0902227	0.628008	0.00340574	0.978272
CAF16	-0.0068882	0.971807	0.0334393	0.818045	-0.166705	0.0479035	0.00528785	0.911136
CAF20	-0.0477997	0.739901	0.0339978	0.765885	0.452405	0.239846	-0.144254	0.343985
CAF4	0.0357923	0.697012	0.00841588	0.91389	0.157304	0.210135	-0.166208	0.315649
CAF40	-0.0619781	0.506761	0.0324987	0.649759	-0.103715	0.0395135	0.0846551	0.0806261
CAJ1	0.0093751	0.708108	0.075208	0.0231133	-0.0454346	0.542014	0.00428212	0.916097
CAM1	-0.195071	0.0285765	-0.168769	0.125083	0.241102	0.0597752	0.0600743	0.318686
CAN1	0.156117	0.100525	0.148865	0.105815	0.199113	0.127276	0.20039	0.0365809
CAP1	0.162273	0.036382	0.166914	0.0366802	0.0832371	0.125136	0.277648	0.0209165
CAP2	-0.00279543	0.986276	-0.0196599	0.914675	0.0225383	0.864516	0.0292706	0.930652
CAR1	-0.11547	0.167022	-0.174141	0.103974	0.412633	0.0414435	-0.326984	0.0597902
CAR2	0.0627055	0.186974	0.117245	0.112727	-0.0121976	0.908947	0.0150712	0.754198
CAT2	0.0339593	0.569453	0.0863042	0.21072	0.0383074	0.886759	0.121362	0.0644887
CAT5	0.250093	0.00993624	-1.28074	0.000638392	-0.321439	0.0227318	-1.09083	0.000655237
CAT8	0.0282117	0.813882	0.116582	0.524295	0.0469683	0.494906	0.0839887	0.206318
CAX4	-1.19389	0.0382789	-1.05049	0.0762221	-0.961996	0.0440725	-0.798954	0.0461056
CBF1	0.215889	0.027082	0.219537	0.0137663	0.0698148	0.259211	0.268453	0.00690725
CBP1	-0.0282678	0.278561	-1.64378	0.000196386	-0.180565	0.0409567	-1.31472	0.000625011
CBP2	0.626362	0.0141286	-0.884812	0.0055463	0.0115895	0.876714	-0.657371	0.000165479
CBP3	0.155092	0.0418827	0.186521	0.0169386	0.402973	0.0480724	0.201347	0.00730969
CBP4	0.14484	0.920426	0.790341	0.107085	0.661086	0.00865353	0.469212	0.0249136
CBP6	0.227031	0.119224	-1.38911	0.00286051	-0.221616	0.0734143	-1.02742	0.0099305
CBR1	0.121601	0.0398755	0.136167	0.0195895	-0.166104	0.256057	0.170177	0.054589
CBS1	0.264784	0.0167784	0.140871	0.0320269	0.286178	0.121174	0.138773	0.179989
CBS2	0.252601	0.495512	-0.944373	0.0362651	0.0571792	0.477286	-0.824378	0.00570147
CBT1	0.778785	0.00285143	-0.156717	0.0348311	0.0650908	0.482294	-0.64503	0.00941196
CCC1	-0.144548	0.290822	-0.12211	0.337076	-0.312022	0.136	-0.101856	0.428576
CCC2	-0.0969496	0.0175428	-0.0997901	0.0116614	0.315793	0.227628	-0.0835428	0.18786
CCE1	-0.721676	0.190754	-1.11132	0.032501	-0.101279	0.902198	-0.270628	0.590172
CCH1	0.226164	0.185883	0.258497	0.0670118	0.322369	0.0572542	0.183494	0.176869
CCM1	-0.0807576	0.369097	-1.60161	0.00296418	-0.312207	0.0221256	-1.75294	0.00264556
CCP1	-0.0254658	0.257241	-0.00810083	0.725198	0.169113	0.425699	-0.00294603	0.960168
CCR4	-1.4702	0.0175909	-0.865286	0.0358791	-0.304651	0.235524	-0.742789	0.00841654
CCS1	NA	NA	NA	NA	-0.0513154	0.924968	0.708774	0.403457
CCW12	-0.431956	0.0522919	-0.399929	0.0340614	-0.183765	0.0346208	-0.194209	0.0287411
CCW14	0.0337338	0.307955	-9.44604e-05	0.998297	0.406525	0.0572542	-0.155529	0.179874
CCZ1	-0.13531	0.090019	-0.142214	0.0930971	0.522072	0.0201733	-0.173149	0.126578
CDA1	0.240464	0.0283421	0.190579	0.0340614	0.357158	0.0638419	0.154623	0.0195139
CDC26	0.0846944	0.0462059	0.0866292	0.0334311	-0.0497391	0.294282	-0.0212467	0.86941
CDC50	-0.167703	0.0943904	-0.140727	0.0795165	-0.396772	0.0333878	-0.321745	0.0342263
CDC73	-0.406338	0.02306	-0.605399	0.00457212	-0.366865	0.0152433	-0.449155	0.00357021
CDH1	-0.299807	0.0186094	-0.393853	0.0040652	0.406472	0.0941368	-0.58803	0.0700419
CEX1	-0.0607243	0.139302	0.0703733	0.132439	-0.0181366	0.839011	-0.037156	0.49573
CGI121	-0.0166645	0.864312	0.0829529	0.368897	-0.285208	0.0297475	0.0629624	0.137062
CGR1	0.07588	0.304315	-0.0688019	0.429377	0.111596	0.506395	-0.0873708	0.294026
CHA1	-0.0939775	0.195541	-0.176032	0.0573448	-0.0442129	0.481654	-0.215883	0.147775
CHA4	-0.270068	0.0190188	-0.292004	0.013815	0.0816087	0.487877	-0.189475	0.132418
CHD1	0.148435	0.2017	-0.0517966	0.671663	-0.537061	0.0128658	0.184871	0.099709
CHK1	-0.0269386	0.587435	-0.0124376	0.877586	0.37086	0.152548	-0.201717	0.163198
CHL1	-0.0980329	0.122585	-0.133792	0.0698681	0.124918	0.216687	0.119307	0.0282544
CHL4	-0.115863	0.0362976	-0.0793746	0.0888369	0.0139313	0.922316	0.118835	0.00286649
CHO2	-0.249222	0.292392	-0.428807	0.00873341	-0.207725	0.171555	-0.267603	0.0900875
CHS1	0.102124	0.0492559	0.146856	0.0452471	0.199434	0.0477661	0.133622	0.0740043
CHS3	0.182911	0.0977386	0.207745	0.065992	-0.0812058	0.245833	0.114369	0.313762
CHS5	0.17074	0.173274	0.23104	0.0672098	0.101261	0.666714	0.131943	0.143789
CHS6	0.223909	0.0181638	0.221645	0.00511423	0.120382	0.345131	0.322022	0.0178886
CHS7	-0.253828	0.0428491	-0.333324	0.0272503	0.217911	0.0988303	-0.219233	0.0617109
CHZ1	-0.153256	0.0719998	-0.0842206	0.195628	-0.344634	0.0333878	-0.0615958	0.180461
CIK1	-0.0796771	0.574363	-0.214054	0.189793	-0.0194132	0.889917	-0.0483535	0.596649
CIN1	0.0106179	0.904504	0.0682335	0.35465	-0.211654	0.0627178	-0.0237647	0.796958
CIN2	-0.0510166	0.42093	-0.115808	0.195945	0.263213	0.172465	-0.228657	0.0283775
CIN4	-0.124426	0.0885009	-0.14743	0.0394217	-0.200869	0.111067	-0.234381	0.0175552
CIN5	0.202922	0.117372	0.252601	0.0304177	0.164906	0.10707	0.28592	0.0234001
CIN8	0.166681	0.167022	0.122164	0.375132	0.194455	0.217006	-0.018211	0.889616
CIR1	0.113176	0.187383	0.188116	0.0675614	-0.0175237	0.946482	0.168662	0.179592
CIR2	0.197488	0.146935	0.00760548	0.972314	-0.13595	0.138039	-0.0153568	0.785242
CIS3	0.026484	0.771906	0.0792156	0.510988	-0.180348	0.0380229	0.07063	0.255968
CIT1	-0.0198635	0.358967	-0.0228841	0.0719166	-0.115768	0.245973	-0.0370619	0.278705
CIT2	-0.0331002	0.750788	-0.0218858	0.794254	0.0885791	0.456901	-0.0721303	0.397516
CIT3	0.0425726	0.649748	0.0562787	0.416738	0.0543809	0.703136	0.205706	0.0770546
CKA1	0.105862	0.135363	0.0722389	0.14972	-0.155962	0.0230959	0.117909	0.0200619
CKA2	-0.326035	0.0101255	-0.460992	0.00752629	0.381742	0.252959	-0.218278	0.257585
CKB1	0.0179398	0.647633	-0.139716	0.0452278	0.360147	0.152912	0.00410312	0.943895
CKB2	0.154265	0.293107	-0.0681814	0.682269	0.123594	0.489725	0.226756	0.0356438
CKI1	-0.028086	0.403174	0.0486943	0.206069	-0.173982	0.374155	0.0203047	0.819175
CLA4	0.0452191	0.529976	0.0344873	0.36059	-0.0224791	0.765584	0.0909277	0.0768075
CLB1	-0.25375	0.124746	-0.352818	0.078461	-0.483266	0.0186189	-0.557549	0.0161559
CLB2	-0.00829735	0.794272	0.0321872	0.287075	-0.157352	0.10249	0.0796854	0.372575
CLB3	0.0191088	0.529976	0.0631604	0.10591	-0.00540863	0.961035	0.122472	0.156915
CLB4	0.12535	0.0322498	0.140986	0.0027457	0.294973	0.0597704	0.169898	0.026438
CLB5	0.00578998	0.811565	-0.0058075	0.75193	0.233542	0.0759155	0.144381	0.0111621
CLB6	0.11039	0.0434392	0.179119	0.018726	0.0342606	0.796164	0.128229	0.1198
CLD1	0.0568293	0.150041	0.0183762	0.752321	0.258645	0.226347	0.00318548	0.978196
CLG1	0.339727	0.00923076	0.113228	0.067179	-0.233547	0.00946352	0.153848	0.0110313
CLN1	-0.32498	0.128363	-0.263341	0.171487	0.11748	0.371639	-0.0491777	0.119957
CLN2	0.0810282	0.219684	-0.00880259	0.876572	0.0185454	0.839011	0.138092	0.335536
CLN3	0.0033229	0.941126	-0.0133477	0.794286	-0.075725	0.210555	0.159235	0.016688
CLU1	0.0500907	0.14004	0.110473	0.0501747	0.210536	0.121404	0.250285	0.00264979
CMC1	0.371029	0.00788838	0.285862	0.00738126	0.1871	0.0747563	0.345292	0.0134945
CMK1	-0.0606076	0.211152	-0.0206373	0.54408	0.0814411	0.57866	0.00987789	0.800469
CMK2	-0.0060292	0.603483	0.0830141	0.0952596	0.178505	0.487877	0.0923633	0.177703
CMP2	0.230972	0.00894921	0.283847	0.00658736	0.0856613	0.613307	0.381324	0.068825
CMR1	-0.020577	0.774429	-0.0253961	0.719161	-0.0140602	0.943398	0.0667066	0.180391
CMR3	0.107963	0.237747	0.014478	0.862246	0.566345	0.0206763	-0.145126	0.177747
CMS1	0.041009	0.561586	0.0729672	0.292963	0.434607	0.329335	-0.1429	0.355551
CNA1	0.0816558	0.137258	0.135861	0.0322678	0.0867389	0.480589	0.0784325	0.228594
CNB1	-0.0612696	0.500239	-0.00545431	0.951133	0.00341767	0.970117	0.00484334	0.733382
CNE1	-0.249675	0.267099	-0.0266495	0.766035	-0.179992	0.243279	0.0598793	0.417795
CNL1	0.270214	0.0446161	0.339826	0.0181859	-0.0634866	0.318126	0.323638	0.0156009
CNM67	-1.30507	0.284945	-1.34382	0.255764	-0.266689	0.339869	-1.38949	0.126213
CNN1	0.013162	0.806291	0.042101	0.242268	-0.20829	0.0693519	0.0442772	0.187912
COA1	-0.0424731	0.421346	-0.116303	0.163577	0.128559	0.592008	-0.00276184	0.96197
COA4	0.245991	0.0593831	-0.632388	0.0348555	0.133745	0.335697	-0.483732	0.0512837
COA6	0.0855209	0.312616	0.041666	0.745792	0.0756424	0.338874	0.059847	0.297931
COG5	0.107691	0.153117	0.14076	0.00986215	0.0443232	0.390111	0.071479	0.362149
COG6	0.0643817	0.206186	0.0324063	0.55571	0.204713	0.217086	-0.161504	0.338081
COG7	0.0353284	0.596218	-0.0115946	0.834742	0.152956	0.428206	0.0165909	0.777551
COG8	0.540063	0.0452265	0.627936	0.0286774	0.21926	0.339915	0.836565	0.0179846
COM2	0.11822	0.172509	0.098242	0.379878	-0.0998824	0.135795	0.0304781	0.624583
COQ1	0.20376	0.0352191	-1.40902	0.000909419	-0.179049	0.0152433	-1.09242	0.00118502
COQ10	0.377905	0.00993624	-0.611922	0.00181191	0.180896	0.0328235	-0.383253	0.0077826
COQ2	0.532049	0.00635074	-0.997123	0.00105788	-0.078304	0.161902	-1.29719	0.00202225
COQ3	0.461721	0.390577	-1.20792	0.093764	0.00473254	0.96539	-0.632487	0.340993
COQ4	-0.0593534	0.666021	-1.6362	0.00396788	-0.154064	0.222627	-1.20969	0.0158907
COQ5	0.635458	0.0695347	-0.876376	0.0272503	0.0797385	0.254564	-0.877823	0.0227286
COQ6	-0.173709	0.0967384	-1.78559	0.00246535	-0.465512	0.0309939	-1.36838	0.0121023
COQ9	0.207933	0.0171634	-1.32014	0.000705239	-0.0300617	0.554324	-0.999901	0.00469396
COR1	0.399182	0.0123065	-1.24694	0.000735015	0.0156551	0.536493	-1.09186	0.000555353
COS1	0.224211	0.159953	0.141041	0.0656408	0.128253	0.283756	0.171853	0.140347
COS10	-0.00949909	0.82477	-0.118485	0.0976112	0.205911	0.066224	-0.182881	0.190487
COS111	0.0875164	0.371553	0.0490211	0.705212	0.424011	0.0209466	0.176278	0.15387
COS12	-0.0228459	0.691554	-0.0678204	0.352003	-0.0330517	0.619359	0.12218	0.0286445
COS6	-0.0714254	0.0714329	-0.036016	0.0737667	0.368738	0.0367692	-0.00267383	0.934728
COT1	0.0104195	0.842869	-0.0840113	0.0821342	0.444541	0.0352684	-0.0360341	0.352127
COX10	-0.0496591	0.0811882	-1.52071	0.000159457	-0.160389	0.0310319	-1.21626	0.000600781
COX11	0.230703	0.109448	-1.27772	0.0027457	-0.24514	0.0422521	-1.07544	0.00164351
COX12	0.00282525	0.867276	0.0657134	0.0364703	0.122403	0.0805289	-0.0301719	0.477545
COX14	0.137575	0.20448	0.237636	0.18464	0.409856	0.0857368	0.175107	0.316444
COX15	0.415204	0.016384	0.0635062	0.15421	-0.354344	0.0537374	-0.142166	0.0346389
COX16	0.00206362	0.972398	0.0233942	0.701197	-0.0203835	0.786845	-0.0708428	0.352127
COX17	-0.128334	0.0629289	-0.20662	0.0129113	0.525832	0.0682332	-0.390331	0.0788261
COX18	0.591381	0.0333405	-0.835399	0.0109474	-0.302463	0.103477	-0.999436	0.0125687
COX19	0.427265	0.0175456	-1.02147	0.00318582	-0.217615	0.198612	-1.26907	0.00317824
COX20	0.145527	0.0729356	-1.31752	0.00102422	-0.206978	0.0153635	-1.08235	0.000324015
COX23	0.344718	0.0731722	-0.352624	0.0546407	0.0554622	0.237437	-0.426517	0.00631286
COX5A	0.147363	0.125406	0.113271	0.0629423	-0.0763667	0.24587	0.142861	0.0320606
COX5B	0.060226	0.220713	0.0783935	0.148304	-0.0437515	0.76367	0.111367	0.422022
COX6	0.542853	0.00946049	-0.93659	0.00277837	-0.144611	0.289076	-0.659587	0.0367303
COX7	0.509257	0.0286808	-0.959587	0.00355129	-0.21796	0.0564177	-1.16037	0.00547991
COX8	0.336159	0.0625363	0.214812	0.0276381	0.339388	0.0171802	0.216517	0.00748939
COX9	0.377022	0.0261866	-1.20797	0.0025955	-0.235074	0.0210307	-1.08076	0.0015128
COY1	0.117483	0.282124	0.114476	0.141901	-0.0612072	0.594928	0.136384	0.0773703
CPD1	-0.0415591	0.421081	-0.0149839	0.786401	-0.000748987	0.995462	0.0194905	0.862852
CPR1	-0.0256294	0.660056	-0.0231709	0.734863	0.227462	0.0292546	-0.0583024	0.0939071
CPR2	-0.354597	0.246546	-0.456631	0.242575	0.184672	0.189952	-0.182272	0.0529683
CPR3	-0.0067065	0.862589	-0.0860363	0.169733	-0.0845483	0.558245	-0.017742	0.711402
CPR4	-0.0102117	0.954556	-0.019704	0.913739	0.35688	0.0792926	-0.12272	0.170488
CPR5	-0.00337403	0.964692	-0.0203412	0.717156	0.179534	0.270408	0.0242726	0.779032
CPR6	-0.195638	0.093755	-0.13751	0.0676837	-0.214106	0.0963549	-0.116538	0.0309585
CPR7	NA	NA	NA	NA	-0.907949	0.068836	-1.06276	0.0479582
CPR8	-0.0215457	0.786119	-0.0248017	0.800061	0.418057	0.251189	-0.0557397	0.732102
CPS1	-0.0866601	0.220509	-0.0453924	0.617805	0.129795	0.279572	-0.0575209	0.602879
CPT1	0.104503	0.292392	0.146191	0.0744147	-0.304896	0.0257234	-0.032148	0.741952
CRC1	0.0402661	0.288786	0.145967	0.0247946	0.201134	0.234688	0.280056	0.0394115
CRD1	0.311188	0.0175428	0.102758	0.223986	8.96082e-05	0.997036	0.058887	0.571489
CRF1	-0.120222	0.0692838	-0.0832196	0.295578	0.067359	0.611209	-0.106979	0.29511
CRG1	-0.0756585	0.216418	-0.0992691	0.223722	-0.178745	0.211486	-0.0380957	0.71502
CRN1	-0.179281	0.0577642	-0.221905	0.044432	-0.0883209	0.520694	-0.303108	0.14033
CRP1	0.0685438	0.0259235	0.123271	0.0122879	-0.0227318	0.623528	0.0281018	0.676316
CRR1	0.0243038	0.788746	0.0215311	0.836628	-0.00652573	0.956168	0.0334106	0.612835
CRS5	0.178956	0.116723	0.190621	0.0874256	0.22935	0.624372	-0.0875975	0.519197
CRT10	0.051467	0.629127	0.0357229	0.646267	0.229697	0.277676	-0.167032	0.253989
CRZ1	0.101339	0.0302122	0.14115	0.013263	0.0366099	0.786845	0.159014	0.0645982
CSC1	0.16509	0.0894789	0.2356	0.0169343	0.0643303	0.120253	0.260779	0.0053267
CSF1	0.0366877	0.627016	0.0627206	0.604453	-0.34811	0.120966	0.125108	0.0982214
CSG2	-0.250817	0.018738	-0.323808	0.00393319	0.892373	0.000833504	-0.279189	0.0171554
CSH1	-0.0826103	0.574781	-0.0606508	0.743286	0.00327314	0.94066	-0.161917	0.227048
CSI1	-0.0684865	0.359499	-0.0755967	0.476329	-0.207847	0.105558	-0.112433	0.516452
CSI2	0.0513436	0.844422	0.0831609	0.680608	-0.130755	0.379227	0.0469924	0.414552
CSM1	-0.0764057	0.070755	-0.133224	0.153473	0.13831	0.186339	-0.191114	0.039759
CSM2	-0.0510223	0.353219	-0.0889226	0.389005	0.148912	0.340581	-0.0594471	0.628392
CSM3	-0.0527785	0.257204	-0.0376761	0.567411	0.29774	0.0657875	-0.0396316	0.601108
CSM4	-0.00109679	0.944228	0.0252761	0.151292	-0.00654357	0.940035	-0.0281244	0.659447
CSN9	-0.22499	0.213329	-0.265084	0.264998	0.0358965	0.438611	-0.00325219	0.975375
CSR1	-0.0532419	0.115806	-0.037073	0.600791	0.0629076	0.543083	-0.017535	0.836763
CSR2	-0.126565	0.421346	-0.152726	0.478597	-0.0520267	0.468831	-0.0429793	0.269083
CST26	-0.0122933	0.854444	0.0178591	0.5237	-0.0506258	0.398036	0.0114764	0.439249
CST6	-0.124873	0.188469	-0.203791	0.0742897	0.118058	0.0422521	-0.188956	0.131686
CST9	0.0284602	0.575154	-0.0421655	0.468797	0.276791	0.299514	-0.0504446	0.380274
CTA1	-0.0354123	0.0871649	-0.0253008	0.353935	-0.062791	0.187835	-0.132502	0.0979653
CTF18	-0.0413274	0.578606	-0.173623	0.0780872	0.446111	0.129682	-0.089594	0.3773
CTF19	0.077793	0.169986	0.118732	0.110594	-0.0290226	0.669171	0.0953883	0.141099
CTF3	-0.0482175	0.426829	0.0284717	0.532094	-0.14365	0.0420842	0.00767699	0.724661
CTF4	-0.308622	0.0447393	-0.402351	0.0150077	-0.443057	0.00495034	-0.456637	0.015418
CTF8	-0.103719	0.164631	-0.167041	0.044775	-0.0405059	0.440731	-0.131285	0.0365594
CTH1	0.0348736	0.291185	0.0745507	0.0367751	-0.0608771	0.638987	0.0586753	0.25768
CTI6	0.073137	0.196995	0.150214	0.0362651	0.0901566	0.156316	0.0542824	0.119158
CTK1	-0.0696199	0.594035	-0.205614	0.141901	-0.0916262	0.776628	-0.439155	0.213633
CTK2	0.00847878	0.937821	-0.180962	0.318957	-0.353145	0.0152433	-0.103669	0.335867
CTK3	NA	NA	NA	NA	-0.792419	0.226653	-0.752848	0.194513
CTL1	-0.0305476	0.638605	0.0261782	0.686164	0.270389	0.138892	0.0491277	0.368591
CTM1	-0.148766	0.0840103	-0.220186	0.0429569	0.0108653	0.965405	-0.143768	0.313144
CTP1	-0.357309	0.0216041	-0.322716	0.0300433	-0.29359	0.0414435	-0.0723866	0.410365
CTR1	-0.391764	0.0166882	-0.616592	0.00583192	-0.212064	0.0713928	-0.557234	0.0134512
CTS1	0.0427898	0.487044	-0.131448	0.14005	0.648341	0.0314289	-0.252636	0.0252732
CTS2	0.111843	0.161751	0.227802	0.0501268	0.086215	0.7106	0.181902	0.162801
CTT1	-0.0375665	0.594369	-0.0309175	0.709894	-0.280176	0.12927	-0.0402791	0.62373
CUE1	0.265878	0.00806601	0.208809	0.00583192	0.00423204	0.962224	0.176415	0.0419062
CUE2	0.199151	0.0101255	0.209058	0.00567207	0.0806935	0.567969	0.280005	0.0308046
CUE3	0.123443	0.0674062	0.179837	0.0431747	0.0502278	0.253882	0.253973	0.00564834
CUE4	0.747191	0.0174359	0.804748	0.0127715	0.0998873	0.71392	0.796123	0.00632725
CUE5	0.0585526	0.480947	0.0850812	0.257199	0.271321	0.130391	0.0678597	0.363132
CUL3	0.0779322	0.380927	0.0464327	0.460452	-0.221748	0.142678	-0.00654407	0.95564
CUP2	-0.224018	0.0481032	-0.130836	0.105981	0.223316	0.356069	-0.167978	0.124515
CUP9	-0.129009	0.115769	-0.040911	0.495056	-0.130738	0.296485	-0.0359142	0.49638
CUR1	0.109791	0.0797459	0.0544543	0.385949	0.649738	0.0672292	0.00974237	0.925244
CUS2	-0.0548651	0.709688	-0.089538	0.631624	0.129705	0.402823	-0.139658	0.264353
CUZ1	-0.0895711	0.12421	-0.16827	0.0392139	0.243783	0.207874	-0.22185	0.125317
CWC15	-0.131725	0.0910888	-0.119914	0.159819	0.00429984	0.976518	0.0287792	0.355446
CWC21	0.0952242	0.259378	0.152136	0.0629423	-0.0816832	0.317048	0.0843454	0.349426
CWC27	0.12386	0.167372	0.117893	0.12365	-0.00230846	0.973832	0.0532602	0.464117
CWH41	0.0247701	0.774429	0.0738802	0.595261	-0.0815226	0.121145	-0.0316435	0.333751
CWH43	-0.292407	0.202226	-0.195713	0.279472	-0.127437	0.224874	-0.305484	0.0558091
CWP1	0.0254081	0.528394	0.0761947	0.11069	-0.0141117	0.878622	0.0384159	0.534256
CWP2	-0.00860612	0.831163	0.0347207	0.300775	0.115645	0.503041	-0.04015	0.514839
CYB2	0.047047	0.416446	0.074793	0.0862152	0.208544	0.21365	0.194513	0.114071
CYB5	0.087037	0.0266135	0.211184	0.015129	0.366081	0.119918	0.217066	0.0232998
CYC1	0.312875	0.0371524	0.200931	0.0993659	-0.0586042	0.609191	0.0763147	0.208376
CYC2	0.762104	0.00817634	0.424049	0.0213429	0.606781	0.134969	0.196097	0.144591
CYC3	0.445741	0.0101255	-1.0797	0.00127692	-0.0248238	0.640857	-0.975149	0.000655237
CYC7	-0.120459	0.0427259	-0.090382	0.0344157	-0.0541149	0.645006	-0.159504	0.0229854
CYK3	-0.125024	0.138244	-0.069793	0.241567	0.0911427	0.20118	0.0690777	0.224491
CYM1	0.0418826	0.309297	0.101744	0.102283	0.123408	0.533322	0.14706	0.0814132
CYS3	-0.990875	0.0640094	-0.628594	0.0163633	-0.739031	0.00758389	-0.721613	0.00116178
CYS4	-1.87975	0.161996	-1.67138	0.127518	-1.25765	0.00770875	-1.84809	0.016688
CYT1	0.400231	0.00209429	-1.1333	0.00141949	-0.148958	0.104798	-0.858719	0.00234273
CYT2	0.766963	0.0101255	-0.052744	0.529671	0.237957	0.0477661	-0.32883	0.00702027
DAK1	0.103076	0.109063	0.128515	0.0524998	0.301294	0.110524	0.0753305	0.102492
DAK2	-0.333659	0.480835	-0.294725	0.495056	-0.230408	0.0635498	-0.141611	0.0416679
DAL1	0.152852	0.0919079	0.0223007	0.652948	0.416801	0.0230959	-0.0592558	0.168795
DAL2	0.0337905	0.364503	0.0824764	0.0423383	0.376987	0.271515	-0.0472031	0.535043
DAL3	0.0955755	0.0627202	0.127434	0.0308034	0.147266	0.382808	0.118463	0.185131
DAL4	-0.023523	0.766156	0.0341306	0.608282	-0.0242587	0.684125	0.00280368	0.93362
DAL5	0.00533431	0.877561	-0.011215	0.694624	0.183562	0.353976	0.106345	0.360581
DAL7	0.0283343	0.66385	0.0685904	0.392113	-0.0285271	0.778763	-0.0387802	0.600311
DAL80	-0.198238	0.0630562	-0.204999	0.0757834	0.0779825	0.657216	-0.18106	0.321095
DAL81	0.0959321	0.127372	0.0648806	0.20343	-0.0584282	0.676346	-0.0432538	0.0476888
DAL82	-0.0916326	0.40237	-0.116944	0.326095	0.281521	0.103986	-0.226792	0.311087
DAN1	-0.0254773	0.637755	-0.0379876	0.53017	0.852269	0.0642027	0.0176066	0.887776
DAP1	-0.00468332	0.385131	0.039377	0.0458433	0.00127413	0.980791	0.0711804	0.365185
DAP2	-0.0189086	0.834298	-0.066441	0.623333	0.0541176	0.718329	-0.133748	0.179874
DAS1	-0.156949	0.0853239	-0.298469	0.0589967	0.05024	0.590795	-0.303658	0.025669
DAS2	0.126776	0.167372	0.165634	0.067131	-0.277046	0.0265018	0.117012	0.0286859
DAT1	0.00672717	0.94557	-0.203376	0.221668	0.258261	0.0328235	-0.155269	0.196539
DBF2	-0.236672	0.093246	-0.150168	0.0936936	0.0356581	0.806925	-0.160634	0.0761397
DBF20	-0.0321313	0.69164	0.105668	0.101836	-0.139945	0.221804	0.0921179	0.324565
DBP1	0.182529	0.0882539	0.195545	0.0113285	0.105928	0.765807	0.126416	0.277479
DBP3	-0.188286	0.0625363	-0.319025	0.022808	0.310067	0.0988096	-0.297959	0.0373179
DBP7	-0.330091	0.213329	-0.442705	0.0809439	-0.0879339	0.704016	-0.325254	0.111168
DBR1	-0.87935	0.00534433	-0.742015	0.000744254	0.297468	0.0346208	-0.578312	0.0176129
DCC1	0.024184	0.840719	0.0313841	0.691569	-0.186128	0.308308	0.0745978	0.229304
DCG1	0.0244713	0.841282	-0.0731047	0.551876	0.415625	0.189421	0.0453649	0.786689
DCI1	0.128011	0.0705826	0.175214	0.0322678	-0.247267	0.0657875	0.125996	0.104976
DCN1	-0.0454435	0.563083	0.0425848	0.544228	-0.395516	0.0364576	-0.0896672	0.241146
DCR2	-0.150299	0.0152393	-0.154632	0.0139904	-0.204485	0.109059	-0.18582	0.0549935
DCS1	0.0939823	0.262457	0.106795	0.077857	0.38687	0.0551406	0.217645	0.00631286
DCS2	0.00200853	0.982025	-0.0231146	0.836628	-0.199415	0.264726	-0.096341	0.414552
DCV1	-0.904042	0.00723688	-0.908901	0.00202316	-0.285012	0.0136438	-0.725128	0.00573245
DCW1	0.0780075	0.113842	0.0318053	0.44369	0.104851	0.307867	0.271641	0.0387565
DDC1	0.175495	0.0262587	0.259791	0.00738541	-0.0614083	0.570222	0.496824	0.0073222
DDI1	-0.0681065	0.0406065	-0.0553211	0.140216	-0.03571	0.818713	-0.0194518	0.731892
DDI3	0.0563843	0.515007	0.205349	0.0803206	0.131113	0.451768	0.261533	0.0677867
DDP1	0.00631092	0.937579	-0.00583975	0.962508	0.0719513	0.323509	0.0544622	0.264623
DDR48	0.114526	0.616229	0.00623056	0.978811	0.438923	0.197439	-0.121119	0.347999
DEG1	-0.0320625	0.573179	-0.109559	0.138316	-0.898236	0.00945644	-0.329889	0.0111836
DEP1	-0.715307	0.699589	-0.595559	0.671687	NA	NA	NA	NA
DER1	-0.0561677	0.394328	-0.0248016	0.734307	0.245595	0.529926	-0.15848	0.305552
DET1	-0.148282	0.126526	-0.163005	0.209734	-0.0765394	0.342963	-0.264676	0.195305
DFG16	0.284192	0.150373	0.228992	0.139142	0.286206	0.0460786	0.318378	0.022595
DFG5	0.162796	0.151341	0.190249	0.0374863	-0.172681	0.273644	0.107488	0.159132
DFM1	-0.279145	0.0462059	-0.318928	0.03159	0.284461	0.0230959	-0.157466	0.0227286
DGA1	-0.0403579	0.270808	-0.0310991	0.537522	0.0520534	0.764917	-0.105826	0.0761492
DGK1	-0.171775	0.0344365	-0.134945	0.0845868	-0.221629	0.0412694	0.0380769	0.0987189
DGR2	-0.351235	0.0198142	-0.444087	0.0229274	0.233279	0.0152433	-0.186991	0.0842667
DIA1	-0.266988	0.250829	-0.240325	0.228736	0.00143162	0.987337	0.171556	0.0382979
DIA2	-0.476755	0.093246	-0.691379	0.0529224	-0.240054	0.0420132	-0.123894	0.257585
DIA3	-0.0496791	0.669717	0.0366989	0.683336	0.158003	0.399581	0.0824277	0.109389
DIA4	-0.678546	0.0121677	-2.24048	0.00242927	-0.638608	0.0115937	-1.82957	0.00198106
DIC1	0.144115	0.119929	0.176204	0.0462136	0.0412452	0.792442	0.184601	0.00529157
DID2	-0.0902204	0.620832	-0.22606	0.102868	0.373407	0.15604	-0.0681654	0.789305
DID4	-0.0242818	0.883969	-0.444123	0.0460989	-0.0541119	0.709578	-0.740275	0.0461715
DIE2	0.195615	0.0477357	0.257189	0.029518	0.0834233	0.589157	0.183784	0.0987315
DIF1	0.0343997	0.459639	0.0483627	0.380152	0.29682	0.0638419	-0.0592823	0.353321
DIG2	0.103113	0.0426093	0.122461	0.01749	-0.0845101	0.404898	0.231792	0.0106284
DIN7	0.0463618	0.637755	0.055252	0.429377	0.0247596	0.90751	-0.0406119	0.569869
DIP5	-0.332623	0.445341	-0.357226	0.449022	0.19001	0.235479	-0.0724256	0.630904
DIT1	-0.0462839	0.254784	-0.0177082	0.720085	0.0538605	0.377502	-0.0211771	0.655517
DIT2	0.0200418	0.875362	0.0345194	0.771928	-0.00607469	0.964118	0.0842293	0.141488
DJP1	0.0150838	0.807237	-0.0585831	0.465505	0.412218	0.10791	0.0285491	0.387854
DLD1	0.0754733	0.159074	-0.0148928	0.789454	0.185667	0.0458371	-0.0442068	0.512443
DLD2	-0.0892976	0.459639	-0.140788	0.360644	0.180692	0.524897	-0.194881	0.163303
DLD3	0.0933739	0.358065	0.162537	0.0605328	-0.174789	0.137103	0.0504068	0.340389
DLS1	-0.0542269	0.234649	-0.122853	0.138308	0.89973	0.0282852	-0.120729	0.0374342
DLT1	-0.0524937	0.131974	-0.102886	0.0718288	0.298255	0.411143	-0.0688774	0.452589
DMA1	-0.306404	0.0378975	-0.358664	0.0407525	-0.0173005	0.902958	-0.278213	0.201542
DMA2	-0.16753	0.0445217	-0.0287369	0.403791	0.273769	0.224874	0.0704445	0.52254
DMC1	-0.160319	0.0747596	-0.190426	0.141901	0.2029	0.151297	-0.319384	0.02473
DNF1	0.177372	0.0278651	0.205448	0.00976811	0.131209	0.0168871	0.177953	0.0198463
DNF2	0.0324649	0.286091	0.0778335	0.0392168	-0.111014	0.216263	0.089784	0.022595
DNF3	0.145335	0.0794381	0.220324	0.0322678	-0.0393015	0.442094	0.18597	0.015418
DNL4	-0.0650615	0.036418	-0.226342	0.00583907	0.835481	0.00501521	-0.239271	0.0120071
DNM1	0.269514	0.0203173	0.294874	0.0281646	0.366114	0.0610542	0.379153	0.0106689
DOA1	-1.17716	0.00429914	-1.13505	0.00177189	-0.452608	0.00396096	-0.718139	0.0007198
DOA4	-0.851451	0.00241488	-0.830822	0.00127692	-0.315183	0.0921388	-0.890449	0.0085973
DOC1	0.154469	0.23804	0.148606	0.181717	-0.0383024	0.809372	0.301381	0.084888
DOG1	-0.342259	0.0536208	-0.416429	0.0633776	-0.0531942	0.741503	-0.365328	0.0389112
DOG2	-0.286777	0.155919	-0.301953	0.164664	0.158706	0.0532685	0.0545901	0.374643
DOM34	-0.193856	0.267099	-0.0534689	0.720698	-0.159858	0.329254	-0.00838396	0.958493
DON1	-0.354271	0.0581748	-0.25641	0.0739567	-0.683536	0.054631	-0.358053	0.0747509
DOS2	0.147549	0.35174	0.183765	0.154524	-0.102123	0.1483	0.0727638	0.361088
DOT1	-0.0241821	0.121173	0.0677065	0.0218149	0.0475115	0.709026	0.159208	0.0541948
DOT5	0.0472404	0.483605	0.101644	0.171093	-0.172503	0.313266	0.157837	0.0900875
DOT6	-0.0255562	0.255696	0.0604292	0.0501952	0.0361815	0.545714	0.17011	0.0165197
DPB3	0.138808	0.232266	0.104368	0.302985	0.0143522	0.8901	0.148992	0.048738
DPB4	0.0443822	0.641324	-0.137785	0.27882	0.439896	0.0347057	-0.115996	0.0237558
DPH1	-0.331418	0.109962	-0.264747	0.21511	0.0603984	0.0122401	-0.393721	0.228594
DPH2	-0.0596523	0.2725	0.058779	0.251228	0.118015	0.0658135	-0.0135733	0.72239
DPH5	-0.273444	0.0110354	-0.107207	0.0267256	-0.0941497	0.108229	-0.193759	0.039759
DPH6	-0.11512	0.305242	-0.00281167	0.970535	-0.25619	0.122159	-0.347574	0.0805369
DPL1	-0.181531	0.0837858	-0.0824469	0.178853	-0.0513407	0.613623	-0.0253973	0.0775737
DPP1	0.0983599	0.0977386	0.0458857	0.315236	0.389375	0.174666	-0.0029689	0.978106
DRN1	0.214053	0.0304373	0.301918	0.0122761	-0.0158279	0.901073	0.29431	0.0278776
DRS2	-0.301891	0.0336094	-0.31573	0.017994	-0.105561	0.0520112	-0.339851	0.0124162
DSC3	0.166713	0.0147899	0.218077	0.0100757	0.0964256	0.573683	0.0610511	0.582636
DSD1	0.0714757	0.0508935	0.168305	0.0247635	0.147775	0.28772	0.241966	0.0340531
DSE1	0.145475	0.205136	0.144295	0.236477	0.373119	0.266421	-0.0102283	0.94561
DSE2	0.0819371	0.0923728	0.122117	0.0376939	0.11698	0.350231	0.161099	0.0700585
DSE3	0.0537708	0.426676	0.0663332	0.417336	0.227832	0.330423	-0.0562043	0.815829
DSE4	0.0321165	0.447762	0.0851762	0.0961485	0.202582	0.281824	0.0674349	0.302895
DSF2	0.0464186	0.663796	0.0608319	0.574997	0.518573	0.170194	-0.104378	0.415752
DSK2	-0.158746	0.0367041	-0.119879	0.04937	0.176836	0.598985	-0.0297988	0.807954
DSS1	-0.457795	0.124701	-1.96316	0.00769021	-0.579293	0.00865633	-1.84834	0.000585285
DSS4	0.0499366	0.371939	0.0673639	0.340837	0.322768	0.155563	-0.0479673	0.694165
DST1	0.319178	0.116014	0.0839729	0.420081	-0.281274	0.112418	0.257637	0.0505416
DTD1	0.0610144	0.508709	0.0671588	0.557835	0.317908	0.18886	0.0526376	0.736071
DTR1	-0.0324839	0.790898	-0.121482	0.47225	0.219998	0.0523861	0.120233	0.0867051
DUF1	0.0193765	0.888875	0.166304	0.252635	-0.40384	0.176849	-0.089329	0.479055
DUG1	0.121366	0.0393191	0.179548	0.0143009	-0.0471401	0.676346	0.200041	0.0667819
DUG2	0.154515	0.307375	0.129434	0.359762	-0.00485782	0.902958	-0.0245445	0.725836
DUG3	-0.0135861	0.956599	-0.14745	0.0585446	0.11646	0.329149	-0.153167	0.082449
DUN1	-0.037173	0.731121	-0.0618607	0.587811	-0.0187124	0.558395	-0.105715	0.227724
DUR1,2	0.192967	0.0124812	0.187235	0.0047073	0.173325	0.368893	0.253948	0.121126
DUR3	-0.407447	0.027082	-0.458105	0.0205795	0.0459443	0.667941	-0.134876	0.0622552
DUS1	-0.100373	0.306316	0.00356392	0.953161	-0.158369	0.0393768	0.070634	0.29062
DUS3	-0.000851603	0.989672	0.0639679	0.212807	0.122491	0.158157	-0.173909	0.010909
DUS4	-0.151279	0.114342	-0.125385	0.110594	-0.00777563	0.929921	-0.207047	0.0744406
DXO1	0.216989	0.215951	0.266321	0.0709561	-0.0645149	0.634526	0.364893	0.0182191
DYN1	-0.0299374	0.538857	-0.00386758	0.931808	0.101633	0.564651	-0.128989	0.149876
DYN2	0.16107	0.145454	0.115095	0.0629423	0.0517601	0.123633	0.135613	0.0343977
DYN3	0.0683484	0.147147	0.0682854	0.244775	0.0913262	0.246861	-0.098964	0.136086
EAF1	0.0955286	0.0540525	0.136899	0.0892013	-0.0213597	0.777335	0.162402	0.148587
EAF3	-0.054361	0.624359	-0.156193	0.344429	-0.0404823	0.851082	-0.201612	0.14239
EAF6	0.162094	0.121367	0.176912	0.0923839	-0.0892534	0.205657	0.353864	0.0222349
EAF7	0.101245	0.115153	0.0167234	0.849841	0.27005	0.108229	0.111215	0.22136
EAP1	-0.526015	0.0136341	-0.478823	0.00886981	-0.712622	0.0153635	-0.41249	0.0514727
EAR1	-0.00824966	0.929137	-0.0438782	0.754842	0.411509	0.241296	-0.260209	0.148873
EBS1	-0.151628	0.168383	0.0229594	0.729119	0.104042	0.263604	-0.159295	0.204503
ECI1	0.0197302	0.883969	-0.00958149	0.905315	0.321663	0.207449	-0.0836172	0.610956
ECL1	-0.396889	0.0631957	-0.528049	0.0348592	-0.340677	0.0153343	-0.797319	0.0165429
ECM1	0.101534	0.458657	0.0748402	0.593943	0.159439	0.709578	-0.127793	0.502794
ECM10	-0.0609576	0.394013	-0.0460219	0.584522	-0.14937	0.498713	-0.050051	0.457721
ECM11	0.0408215	0.491159	0.0407244	0.317937	0.15833	0.358779	0.140514	0.0489293
ECM12	0.0326891	0.309337	0.0926135	0.0508389	-0.0730787	0.533322	0.00703182	0.950879
ECM13	0.0806244	0.379415	0.121567	0.300828	-0.151893	0.247062	0.0718249	0.051554
ECM14	0.0142885	0.812867	0.0155371	0.796359	0.0624024	0.763172	-0.0695062	0.62139
ECM15	0.0748611	0.328081	0.161389	0.0719797	-0.0496184	0.711828	0.121239	0.293733
ECM18	-0.191431	0.13207	-0.260949	0.0867325	-0.376859	0.0157965	-0.191927	0.0666945
ECM19	-0.238222	0.131035	-0.314847	0.172749	0.0121807	0.942024	-0.218841	0.123462
ECM2	0.101763	0.166262	0.0953838	0.0839277	-0.0958199	0.180976	0.112046	0.07562
ECM21	-0.0723576	0.519565	-0.0507176	0.636756	-0.12005	0.446875	0.0151974	0.801944
ECM22	0.0908226	0.106391	0.152663	0.0447944	0.0598869	0.729466	-0.0206288	0.660059
ECM23	0.138062	0.0418977	0.161739	0.018938	-0.0137367	0.906886	0.0830734	0.0533082
ECM25	-0.0944916	0.02306	-0.0239916	0.231808	-0.215136	0.120204	0.0611587	0.060247
ECM27	-0.0551788	0.528015	-0.0863192	0.345323	0.44763	0.0153635	-0.0407171	0.489206
ECM29	0.0309145	0.410206	0.121048	0.0532158	0.0792642	0.273956	-0.0198205	0.587003
ECM3	-0.0862793	0.526512	-0.0648115	0.673377	-0.117582	0.181325	0.0640926	0.316091
ECM30	-0.340025	0.10514	-0.281875	0.142453	-0.234804	0.075909	-0.340633	0.00339525
ECM31	0.184235	0.0633342	0.202996	0.0300558	0.102628	0.396444	0.282458	0.0287411
ECM32	-0.0699476	0.205958	-0.0349235	0.322182	-0.102898	0.531752	-0.0951328	0.304094
ECM33	-0.116586	0.2144	-0.010319	0.0650367	-0.468452	0.0189082	0.0718921	0.0353383
ECM34	-0.0469845	0.344387	-0.0301101	0.234876	-0.0419255	0.842004	-0.0978314	0.246425
ECM38	0.13956	0.0563612	0.0889008	0.175638	0.026689	0.686647	0.110627	0.00733441
ECM4	0.0814726	0.0502557	0.136258	0.0190576	0.136274	0.145287	0.0660639	0.0806261
ECM5	-0.160363	0.369664	-0.199645	0.396802	0.24534	0.230142	-0.146837	0.121172
ECM7	-0.0836731	0.188562	-0.142728	0.0701899	0.303671	0.0462963	-0.155663	0.0222349
ECM8	0.112572	0.138229	0.102664	0.212759	0.453211	0.271709	0.0328162	0.851562
ECT1	0.119077	0.227327	0.0695685	0.245758	0.159406	0.151236	-0.250078	0.0299804
EDC1	0.160383	0.169145	0.212448	0.0311819	-0.12296	0.144162	0.224585	0.0365242
EDC2	-0.0974537	0.133509	-0.0963927	0.26364	0.0902862	0.538416	-0.0930678	0.538314
EDC3	0.163523	0.245343	0.16109	0.204647	0.171222	0.48055	-0.196146	0.151261
EDE1	0.187163	0.201348	0.262564	0.0650367	0.394428	0.10852	0.150935	0.0308046
EDS1	0.0833553	0.243618	0.0845327	0.352766	0.338885	0.33598	0.00447197	0.971811
EEB1	0.0441534	0.806459	0.0577191	0.709581	-0.0446321	0.46721	0.154653	0.0357478
EFM1	0.174551	0.312678	0.24042	0.187013	0.0912252	0.316651	0.282313	0.0905063
EFM2	-0.0348595	0.542862	-0.0155159	0.837397	0.153035	0.412883	-0.0176718	0.903382
EFM3	-0.0748231	0.280087	-0.154606	0.0580048	0.217931	0.135274	-0.0157951	0.683245
EFM4	-0.0510616	0.411176	-0.0546959	0.493993	-0.014142	0.608383	-0.102147	0.00867711
EFT1	0.00229984	0.958388	0.00471281	0.792174	-0.137784	0.428444	-0.0217773	0.241146
EFT2	0.146961	0.12334	0.207829	0.0496886	-0.23889	0.083499	0.102394	0.229304
EGD1	0.247398	0.186182	0.130482	0.302933	-0.0495725	0.545068	-0.0207585	0.204503
EGT2	-0.0102601	0.827834	0.0147914	0.789743	0.0651565	0.231533	0.00435201	0.889168
EHD3	-0.117233	0.290822	-0.169877	0.257199	-0.00819493	0.832502	-0.166274	0.119719
EHT1	0.170938	0.0495083	0.100372	0.0476591	0.241628	0.117812	0.290876	0.0418842
EIS1	0.155552	0.0919079	0.244418	0.0452471	0.00673718	0.918016	0.25789	0.0461715
EKI1	0.0544182	0.0540592	0.15004	0.00755062	-0.0212671	0.791044	0.187224	0.134911
ELA1	-0.0803292	0.341628	-0.0575605	0.515455	-0.183677	0.387819	-0.190755	0.150434
ELC1	0.0859583	0.485889	0.00411217	0.89532	0.385895	0.0292996	-0.181855	0.0320134
ELF1	-0.0523118	0.127326	-0.199604	0.00552279	0.0721316	0.71647	-0.165511	0.123549
ELG1	-0.00473882	0.929137	0.0475026	0.482678	0.167616	0.157731	0.226259	0.0508475
ELM1	-0.221897	0.0379428	-0.202933	0.0298353	-0.653352	0.016257	-0.421928	0.00555997
ELO1	0.226277	0.058444	0.264577	0.0329095	-0.201231	0.0384285	0.0929069	0.379363
ELO2	-0.221424	0.531249	-0.34793	0.319763	0.249148	0.415641	-0.179171	0.489913
ELO3	0.292653	0.106391	0.285455	0.0570479	0.00671911	0.96938	0.0139549	0.79819
ELP2	-0.519615	0.0497158	-0.452135	0.0758293	-0.82644	0.0416979	-1.30818	0.0180354
ELP3	-0.368849	0.0618743	-0.311444	0.0992886	-0.156192	0.159955	-0.165309	0.101346
ELP4	-0.284258	0.0425557	-0.224267	0.0391476	-0.436337	0.0209466	-0.173332	0.108902
ELP6	-0.370427	0.0756896	-0.505662	0.121004	-0.25146	0.0489031	-0.341824	0.0911047
EMC1	-0.350527	0.0145653	-0.388067	0.0147991	-0.292763	0.159365	-0.42285	0.0532172
EMC2	-0.175895	0.0146323	-0.213277	0.0310056	0.316266	0.0346535	-0.146515	0.0882917
EMC3	-0.165738	0.0702204	-0.140861	0.155556	0.196234	0.0619281	-0.208961	0.144591
EMC4	0.115386	0.155536	0.106368	0.123527	-0.138586	0.186339	0.161104	0.0433664
EMC5	0.0645626	0.0670822	0.148878	0.00658553	-0.134823	0.111293	0.0901983	0.181486
EMC6	-0.136083	0.0859843	-0.0566928	0.38303	-0.212466	0.232964	0.043458	0.424014
EMI1	0.412199	0.0540931	-0.38682	0.0501952	0.462503	0.0643632	-0.413056	0.0891696
EMI2	0.106053	0.0254443	0.171232	0.01483	-0.221209	0.0949727	0.198075	0.0116042
EMP46	-0.240865	0.0136504	-0.308492	0.0100757	0.0336829	0.830497	-0.298625	0.0793119
EMP47	0.193858	0.113842	0.269419	0.0321727	-0.0822711	0.526658	0.429385	0.0560325
EMP65	0.0410447	0.164175	0.0860846	0.0911281	-0.195812	0.0347057	0.198407	0.0532668
EMP70	-0.159289	0.00781934	-0.132339	0.00540939	-0.18491	0.0375126	-0.0862651	0.0511037
ENB1	0.0716864	0.354625	0.128682	0.164136	-0.140351	0.0746172	0.158663	0.0235205
END3	0.34246	0.0322177	0.386796	0.0136739	0.0331818	0.740776	0.283253	0.142792
ENO1	0.0802859	0.114682	0.120183	0.0563328	-0.037686	0.709945	0.0421451	0.497735
ENT1	0.0257101	0.734802	0.0509532	0.377592	0.0285713	0.703103	0.0999645	0.401324
ENT2	-0.00241716	0.906504	-0.0299861	0.728868	-0.10901	0.298752	-0.209123	0.165251
ENT3	0.203375	0.0986135	0.239023	0.0817478	-0.116514	0.153998	0.193383	0.0858555
ENT4	0.118576	0.0895813	0.141351	0.0502965	0.193774	0.176618	0.139889	0.0775737
ENT5	-0.0120285	0.924833	0.0831259	0.52429	-0.171886	0.134185	0.0127899	0.856597
ENV10	-0.239489	0.0290546	-0.318489	0.013263	0.0929988	0.158875	-0.398331	0.0271469
ENV11	0.072114	0.508709	0.0919835	0.348456	-0.161613	0.217163	-0.118706	0.16259
ENV7	0.0746651	0.100134	0.115985	0.0181664	0.117661	0.463403	0.221723	0.0421708
ENV9	-0.0257855	0.600532	0.0149735	0.794254	-0.221873	0.153998	-0.072564	0.571306
EOS1	-0.499307	0.141997	-0.490308	0.117899	-0.652289	0.12534	-0.459609	0.156138
EPO1	-0.0160152	0.739551	-0.0431328	0.452949	0.118512	0.552946	0.0268535	0.867145
EPS1	-0.12754	0.128532	-0.203921	0.0690995	0.103772	0.567969	-0.128911	0.198564
EPT1	-0.157185	0.0577642	-0.259988	0.023525	0.0771438	0.492624	-0.129235	0.397416
ERC1	0.028613	0.634761	0.084947	0.150244	0.0762803	0.442094	0.112329	0.054589
ERD1	0.0720124	0.192782	0.238339	0.0302217	-0.506167	0.0128658	0.0587235	0.376581
ERF2	-0.127397	0.314298	-0.136737	0.145478	0.553272	0.159955	-0.11951	0.316444
ERG2	-0.305899	0.137677	-0.259965	0.199679	-0.366324	0.0359318	-0.115637	0.295052
ERG24	-0.0943786	0.154382	-0.144713	0.335466	0.0604563	0.703955	0.0477209	0.736057
ERG28	-0.0735469	0.215951	-0.0842444	0.161531	0.162054	0.168292	-0.0237368	0.563473
ERG3	0.156786	0.175957	0.0899225	0.328836	0.0954433	0.538416	-0.121489	0.104865
ERG5	0.16899	0.033091	0.188841	0.031648	-0.0989787	0.488343	0.176041	0.0911047
ERG6	0.0329997	0.143779	-0.00297173	0.84325	0.234022	0.281132	-0.141237	0.391014
ERJ5	0.00803191	0.840337	0.0202025	0.0984502	-0.0105938	0.829724	-0.0236299	0.425166
ERP1	-0.120327	0.221649	-0.166097	0.211076	-0.156787	0.197439	0.0396732	0.748278
ERP2	-9.4504e-05	0.996636	0.0583958	0.0724701	-0.0355466	0.711707	0.146948	0.0437783
ERP3	-0.114381	0.059567	-0.0910749	0.108027	0.0189843	0.729072	0.0403286	0.786689
ERP4	0.0702023	0.15076	0.143126	0.0302953	0.181967	0.152414	0.291479	0.0122222
ERP5	-0.0240561	0.661055	0.0195475	0.619994	0.171503	0.32188	0.148157	0.118761
ERP6	0.00535867	0.867724	0.0236007	0.53017	0.00593173	0.974347	-0.0387946	0.401276
ERS1	0.112156	0.195846	0.112927	0.00190142	0.130565	0.249022	-0.0983073	0.25631
ERT1	0.219663	0.0139372	0.243913	0.0024797	0.275627	0.0928816	0.294751	0.00730969
ERV14	0.0364771	0.571843	0.154923	0.0795331	-0.473564	0.0365312	0.0690851	0.113883
ERV15	0.380182	0.00801314	0.371486	0.00457212	0.231947	0.0684414	0.356547	0.015418
ERV2	0.166573	0.0567855	0.206665	0.0302953	0.0869668	0.1604	0.318594	0.0064727
ERV25	0.0773045	0.093246	0.139764	0.0413874	-0.212628	0.142529	0.116815	0.108979
ERV29	0.16621	0.0384039	0.23958	0.0155545	-0.0526611	0.720397	0.325144	0.0221068
ERV41	-0.0284118	0.0133097	-0.0106448	0.548229	0.114673	0.659313	-0.0947713	0.396005
ERV46	-0.075852	0.0409235	-0.106495	0.01749	0.349495	0.0903038	-0.0497272	0.738945
ESBP6	-0.0079906	0.921907	-0.0178564	0.896087	0.246969	0.197439	0.113908	0.0426702
ESC1	-0.162759	0.10036	-0.191258	0.0780293	-0.170438	0.523091	-0.146234	0.359742
ESC2	-0.305735	0.0756896	-0.299118	0.0408582	-0.221486	0.115481	-0.313832	0.0357478
ESC8	0.0781034	0.183483	0.148808	0.0757834	-0.528458	0.0136654	0.0126257	0.871623
ESL2	-0.0998159	0.0181638	0.00840241	0.684932	-0.147254	0.325695	-0.0736062	0.202978
EST1	0.113988	0.0417973	0.14397	0.022558	-0.119824	0.124356	0.0333407	0.264623
EST2	0.302631	0.0186599	0.29036	0.00674916	0.238049	0.0627609	0.167915	0.0099305
EST3	0.0271455	0.201759	0.0653093	0.0153559	-0.0174717	0.778794	0.12258	0.0868861
ETP1	-0.13699	0.233729	-0.181982	0.133563	0.0839619	0.740776	0.042666	0.628784
ETT1	-0.00767592	0.958388	-0.0847205	0.540562	0.30433	0.252218	-0.135773	0.187965
EUG1	0.0485189	0.382245	0.114301	0.126396	-0.0376787	0.510076	0.171567	0.0375936
EXG1	0.160375	0.0596103	0.0619684	0.428428	0.320918	0.114403	-0.0281285	0.45429
EXG2	0.0673543	0.541621	0.0520951	0.612444	-0.258422	0.120253	0.0159607	0.181444
EXO5	-0.341319	0.0712496	-1.9195	0.00230148	-0.425839	0.0282852	-1.72648	0.00389483
FAA1	-0.108494	0.00946049	-0.000133198	0.983363	-0.241217	0.122099	-0.0526819	0.305552
FAA4	-0.0106452	0.862581	0.0415537	0.641676	0.19545	0.647072	-0.145369	0.212006
FAB1	-0.219851	0.147781	-0.333488	0.108263	-0.0185087	0.913318	-0.297961	0.179592
FAP1	-0.679637	0.592006	-0.721265	0.582254	-0.0173019	0.950194	0.00773766	0.978511
FAR1	0.239321	0.379852	0.0281293	0.808574	NA	NA	NA	NA
FAR10	0.0197865	0.84625	0.00863191	0.928974	0.102799	0.358814	0.102922	0.0768075
FAR11	0.254072	0.00864798	0.288785	0.00306243	-0.149729	0.182605	0.291337	0.037664
FAR3	0.0166701	0.839913	0.0748814	0.264998	0.0763113	0.617379	0.235676	0.0121091
FAR7	0.00261566	0.976352	0.017354	0.776602	-0.13515	0.0604562	0.051544	0.0726821
FAR8	0.0742048	0.14256	0.107896	0.0345208	-0.132916	0.388518	0.141958	0.175222
FAT1	-0.102918	0.110241	-0.181059	0.0344442	0.344896	0.130504	-0.160594	0.103401
FAT3	-0.0974884	0.1639	-0.0892219	0.112931	-0.233448	0.00193963	-0.135612	0.237707
FAU1	-0.263197	0.0191593	-0.259363	0.00190142	-0.278033	0.140396	-0.370615	0.00876455
FBP1	0.285249	0.0658136	0.318574	0.0317289	0.134625	0.218698	0.282132	0.0279816
FBP26	0.116074	0.0523381	0.138978	0.0175422	-0.130612	0.337477	0.203076	0.0361693
FCY1	0.0697426	0.0291873	0.0998929	0.0125688	-0.0504131	0.697098	0.0308966	0.727105
FCY2	-0.166806	0.240351	-0.15747	0.412331	0.163733	0.277665	-0.0949041	0.195704
FCY21	0.0318444	0.534115	0.05852	0.311589	0.128261	0.326426	-0.01337	0.909713
FCY22	0.0347373	0.787398	-0.0205269	0.677219	0.0253265	0.532196	0.00888325	0.737909
FDC1	0.155729	0.294177	0.152293	0.257961	0.38116	0.227628	0.0713949	0.318144
FET3	0.0651218	0.204844	0.0562637	0.134541	0.0105162	0.971228	0.0725483	0.325373
FET4	0.0758264	0.0808526	0.0642796	0.0195481	-0.0237035	0.222567	0.088331	0.446832
FET5	0.0393391	0.707924	0.0429565	0.593834	0.171591	0.0474297	0.075722	0.323489
FHN1	-0.188528	0.219361	-0.229068	0.286477	-0.199758	0.267181	-0.223405	0.0531616
FIG1	-0.141611	0.130133	-0.166618	0.118143	0.0587121	0.339485	-0.112554	0.569158
FIG2	0.13091	0.152084	0.153681	0.0333983	-0.0508589	0.328929	0.185394	0.0106572
FIG4	-0.14753	0.142663	-0.229438	0.0835504	-0.197063	0.0938795	-0.294318	0.096867
FIN1	0.050516	0.374956	0.106647	0.131988	0.073689	0.0626809	0.198715	0.0168747
FIR1	0.0987423	0.0497158	0.120549	0.00770659	0.173401	0.31722	0.0391795	0.796958
FIS1	-0.0502954	0.382156	-0.0933596	0.220461	0.244907	0.027035	-0.23957	0.0399926
FIT1	0.000793995	0.970579	0.00308307	0.868179	-0.045214	0.47215	0.122431	0.0580634
FIT2	0.100888	0.0374675	0.136448	0.0299384	-0.180305	0.128848	0.27159	0.0866267
FIT3	-0.00601271	0.969443	-0.0364708	0.818045	0.0755771	0.628008	-0.260239	0.0664668
FKH1	0.121213	0.00993624	0.259163	0.000158061	-0.233087	0.00604401	0.144534	0.00539966
FKH2	-0.11562	0.0665624	-0.145085	0.120145	0.0013874	0.993587	-0.207641	0.152649
FKS1	-0.151523	0.594169	-0.0792867	0.685558	-0.542131	0.0292546	-0.0779896	0.285508
FKS3	0.15336	0.093246	0.129537	0.00388283	0.0795737	0.306486	0.0943762	0.0788261
FLC1	0.0831297	0.135518	0.134944	0.0588089	-0.158241	0.0246687	0.160749	0.0140249
FLC2	0.0374777	0.501815	0.0439754	0.486926	0.566048	0.0975645	0.0682589	0.400001
FLC3	-0.0829389	0.200483	-0.134771	0.212444	0.295489	0.385836	-0.217518	0.253033
FLD1	0.034961	0.684503	0.0916389	0.337718	-0.188876	0.287951	-0.0374325	0.476334
FLO1	-0.233407	0.0511504	-0.287884	0.0509964	0.271805	0.0309939	-0.223494	0.0271469
FLO10	0.177966	0.231154	0.153081	0.0903229	-0.13837	0.0708385	0.213471	0.0348003
FLO11	0.185782	0.0200278	0.215858	0.00622604	-0.0944493	0.140691	0.184102	0.0553447
FLO8	0.0357165	0.659316	0.0868925	0.27043	0.303662	0.230024	0.105888	0.355508
FLR1	0.0380757	0.606114	0.0857128	0.130535	-0.0512428	0.697098	0.266752	0.0264009
FLX1	0.0608414	0.0461744	0.0573761	0.0434052	0.127624	0.47573	0.0997751	0.217154
FMC1	0.194702	0.0402405	-0.037136	0.497723	0.351561	0.0365312	-0.0873553	0.497163
FMO1	0.0630467	0.528015	0.0453119	0.709154	-0.0107744	0.799397	0.116259	0.341493
FMP10	-0.257339	0.0145708	-0.240791	0.0116614	-0.378957	0.0711023	-0.302336	0.0113405
FMP16	-0.142824	0.0577642	-0.185854	0.0581801	0.447107	0.147891	-0.223471	0.136272
FMP23	-0.100652	0.166935	-0.102905	0.298528	-0.0920245	0.202771	-0.0676089	0.37193
FMP25	0.28431	0.0278651	0.287536	0.0662336	0.19715	0.416176	-0.0501938	0.737909
FMP27	-0.195243	0.0326995	-0.0738887	0.727096	0.365915	0.103296	-0.175546	0.119158
FMP30	-0.165677	0.411984	-0.211885	0.174855	0.149533	0.0955942	-0.199324	0.0547128
FMP32	0.107796	0.100299	0.12097	0.0490259	0.0819888	0.647179	0.123662	0.138936
FMP33	-0.0725289	0.268139	-0.0558561	0.385949	0.101824	0.374339	0.00299611	0.892474
FMP40	0.41853	0.392788	0.345486	0.447929	0.714067	0.316626	0.306031	0.170735
FMP41	0.242029	0.0171634	0.351792	0.00403934	0.530226	0.0746172	0.368127	0.0053267
FMP45	0.0340957	0.235062	-0.0185709	0.242584	0.347893	0.16468	-0.0429732	0.540662
FMP46	-0.178211	0.141388	-0.183568	0.190115	-0.0705115	0.596441	-0.0969391	0.13937
FMP48	0.25341	0.0530678	0.228613	0.0198962	-0.166021	0.461548	0.10337	0.175763
FMP52	-0.0367472	0.631565	-0.0271661	0.577133	-0.0439522	0.246684	-0.0481522	0.176869
FMS1	-0.0642999	0.0561108	-0.0619464	0.239245	-0.0381994	0.851635	-0.26832	0.178073
FMT1	0.0579184	0.0442937	0.0470151	0.0439078	-0.0772534	0.245869	0.0700351	0.155835
FOB1	-0.0283488	0.737904	-0.0805603	0.533658	0.427642	0.0628015	-0.252982	0.0822649
FOX2	0.0427894	0.205641	0.0696296	0.104655	-0.12387	0.159799	0.075435	0.0260803
FPK1	-0.445032	0.0127386	-0.419527	0.0158341	0.277395	0.209551	-0.267357	0.25725
FPR1	-0.280682	0.0214633	-0.079576	0.218194	-0.231826	0.0144464	-0.208394	0.0203117
FPR2	-0.0686226	0.450641	-0.0819251	0.388738	-0.0229042	0.627648	-0.260252	0.0103415
FPR3	0.376793	0.0543147	0.469634	0.0246989	0.0814654	0.448414	0.607164	0.0350407
FPR4	0.128619	0.536438	0.151921	0.495412	-0.332866	0.101098	0.0512244	0.131975
FPS1	-0.107336	0.440071	-0.0487751	0.773592	0.0375757	0.838654	-0.00698886	0.908409
FRA1	-0.0156168	0.466979	0.0172407	0.291172	-0.426722	0.0297475	0.0369022	0.0312928
FRA2	-0.0259059	0.69164	-0.0304144	0.676415	-0.0864046	0.159674	-0.088524	0.201736
FRD1	-0.228882	0.208717	-0.217095	0.33229	-0.168942	0.0230959	-0.200531	0.292034
FRE1	-0.0139168	0.778304	0.0840143	0.0910386	-0.0881007	0.439598	0.248863	0.0164346
FRE2	-0.0537368	0.0568619	0.0107883	0.554375	0.0178071	0.833229	-0.0272794	0.21229
FRE3	0.0325958	0.410056	-0.0495149	0.39288	0.223054	0.0480819	-0.151746	0.0538581
FRE4	-0.104957	0.35174	-0.0183368	0.802	0.0465996	0.604161	-0.014337	0.566694
FRE5	0.224542	0.113036	0.268626	0.0469101	-0.0489123	0.406729	0.0834506	0.204755
FRE6	0.0650019	0.0102594	0.0660001	0.116829	0.361137	0.0437535	-0.0400212	0.563102
FRE7	0.143548	0.160156	0.174599	0.0824665	0.067522	0.450242	0.219981	0.0286859
FRE8	0.0131432	0.812867	0.0397687	0.429377	-0.184897	0.0139294	0.0333776	0.28189
FRK1	0.0815333	0.380805	0.0603762	0.654135	0.663011	0.175825	-0.189362	0.167499
FRM2	-0.0863995	0.0529485	-0.0362486	0.553224	0.274902	0.109562	-0.174912	0.416523
FRT1	0.227968	0.113842	0.242466	0.0581801	-0.214724	0.0871603	0.0987459	0.366871
FRT2	-0.14298	0.0969333	-0.210931	0.120855	0.231774	0.119484	-0.153442	0.31657
FSF1	-0.602698	0.0336094	-0.495086	0.0547769	0.0186677	0.849561	-0.559622	0.00900255
FSH1	-0.0183242	0.798885	-0.189162	0.0739567	0.217135	0.250588	-0.0148868	0.793156
FSH2	-0.114568	0.0554129	-0.118359	0.0413103	0.122818	0.23027	-0.0645499	0.172583
FSH3	-0.0452229	0.292392	-0.0188816	0.638447	0.153369	0.117644	-0.0538482	0.8117
FTH1	0.330778	0.0222714	0.340261	0.017358	0.301803	0.00993317	0.267363	0.173695
FTR1	0.0145339	0.783609	0.0465272	0.510988	-0.1974	0.139421	0.00463191	0.967248
FUB1	-0.117914	0.0999667	-0.0944539	0.151314	0.0709679	0.847931	-0.051527	0.713412
FUI1	-0.0309636	0.699589	-0.0171989	0.876572	0.0122589	0.950905	0.078747	0.514437
FUM1	-0.0936866	0.0278651	-0.229447	0.00253185	-0.00689633	0.962224	-0.108601	0.148402
FUN14	0.172963	0.0310086	0.21469	0.0111203	-0.120361	0.0557284	0.131278	0.0268191
FUN19	-0.189168	0.639611	0.252522	0.344429	-0.0970706	0.371589	0.0278392	0.370171
FUN26	0.0906161	0.180333	0.0675845	0.275516	-0.203881	0.272594	-0.0634524	0.347826
FUN30	0.120585	0.129759	-0.0228535	0.857017	0.17752	0.13272	-0.123177	0.407146
FUR4	-0.278618	0.0171634	-0.34783	0.0134236	0.23679	0.297984	-0.387957	0.0389504
FUS1	0.0146018	0.546659	0.0551431	0.195705	-0.152101	0.19634	0.10133	0.0566777
FUS2	0.0670364	0.174663	0.0596848	0.184017	0.0237073	0.746318	0.100249	0.169397
FUS3	NA	NA	NA	NA	0.474269	0.312223	-0.503241	0.138364
FYV1	-0.930851	0.00993161	-0.896928	0.0100757	0.0171129	0.928733	-0.974292	0.0170462
FYV12	-0.106388	0.0863083	-0.0491947	0.104999	-0.0856185	0.257594	0.00815671	0.736057
FYV4	0.195469	0.24657	-0.0276074	0.393704	0.0901391	0.259655	0.0159381	0.740829
FYV7	-0.973279	0.0028852	-0.727844	0.00338786	-0.512718	0.0177347	-0.657422	0.0073328
FYV8	-0.43262	0.627016	-0.278842	0.389005	NA	NA	NA	NA
FZF1	0.0666694	0.229493	0.11172	0.0527027	-0.158451	0.0295664	0.0934715	0.11505
FZO1	NA	NA	NA	NA	-1.24663	0.00707079	-2.08793	0.000879428
GAC1	-0.0123411	0.753429	-0.00983568	0.846181	-0.339639	0.0203509	-0.00286788	0.886835
GAD1	0.063584	0.19663	0.0293074	0.623836	-0.176558	0.0220492	-0.0183184	0.728264
GAL1	0.275331	0.0642764	0.262946	0.0215869	-0.0930443	0.0454995	0.111462	0.0146296
GAL10	0.185196	0.188454	0.224572	0.0649657	-0.0971188	0.252847	0.197204	0.0424996
GAL11	0.00341164	0.994286	0.00659817	0.986841	-0.0443924	0.69091	-0.143619	0.044943
GAL2	0.376153	0.0794173	0.418107	0.0566465	0.538453	0.145287	0.447807	0.015418
GAL3	-0.0270537	0.719023	0.00570276	0.939748	0.0730765	0.231101	-0.120487	0.484309
GAL4	0.058518	0.0084869	0.000266951	0.977011	0.245172	0.248041	-0.113933	0.476375
GAL7	-0.117251	0.239516	-0.0817107	0.358469	-0.192386	0.0287185	-0.117486	0.0258828
GAL80	0.162221	0.0170054	0.211579	0.017994	-0.13748	0.0867869	0.151396	0.0214235
GAL83	-0.168792	0.245891	-0.136555	0.353492	-0.237776	0.0517163	-0.106533	0.505552
GAP1	0.00567815	0.954453	0.000905916	0.992678	0.0571692	0.694171	0.0930538	0.0179846
GAS1	-0.69621	0.00883106	-0.633543	0.00622604	-0.786981	0.0152433	-0.605887	0.0208889
GAS2	-0.0544992	0.421923	-0.0454246	0.300775	0.149073	0.0875651	-0.0653939	0.369527
GAS3	-0.0740136	0.669934	-0.141656	0.498005	0.0640403	0.677831	-0.239395	0.251477
GAS4	-0.0532019	0.381347	-0.0162425	0.811284	0.107636	0.609629	0.0196573	0.612499
GAS5	-0.0413212	0.884307	0.00983688	0.972097	-0.0761157	0.186339	0.128487	0.207999
GAT1	0.074929	0.659316	0.0906671	0.450307	-0.122872	0.173734	0.0568699	0.0905063
GAT2	0.0733824	0.141641	0.0718452	0.0793361	0.221799	0.273772	0.138721	0.238696
GAT3	-0.0302972	0.646212	0.0349395	0.577133	-0.0804411	0.262802	0.100773	0.0710498
GAT4	-0.182791	0.0615902	-0.210632	0.0434425	0.00599887	0.855242	0.0217253	0.879055
GBP2	0.0233999	0.502263	0.0669261	0.0997621	-0.0661707	0.546496	0.0809648	0.0909002
GCG1	0.0279828	0.760684	0.0313305	0.837397	0.0934914	0.567969	-0.0694765	0.410365
GCN1	-0.452849	0.032579	-0.429941	0.0434811	0.0738195	0.327781	-0.406477	0.0142351
GCN2	0.0620332	0.220509	0.120986	0.0512258	-0.0866058	0.435865	-0.00192276	0.969582
GCN20	-0.0602125	0.142368	-0.0102553	0.839256	0.0867916	0.422681	0.217085	0.13607
GCN3	-0.0784397	0.029989	-0.0339213	0.13503	0.0226882	0.803298	-0.130818	0.155835
GCN4	NA	NA	NA	NA	-0.438884	0.482127	-0.597247	0.639374
GCR2	-1.30109	0.00299639	-0.927289	0.00395104	-0.0173282	0.850073	-0.931949	0.00612556
GCS1	-0.115357	0.442468	-0.0717833	0.614585	-0.266294	0.0433946	0.0120111	0.849359
GCV1	-0.0223989	0.771936	-0.0264763	0.766836	0.140909	0.243659	-0.0684651	0.357661
GCV2	0.112175	0.148659	0.0729816	0.466591	0.345489	0.0682816	-0.107933	0.0374302
GCV3	-0.441402	0.329141	-0.395543	0.229814	NA	NA	NA	NA
GCY1	0.186027	0.0344365	0.178064	0.126988	0.115861	0.348274	0.078357	0.644445
GDA1	-0.072974	0.112617	0.0397749	0.201289	-0.152905	0.288456	0.284554	0.145287
GDB1	0.144699	0.0591465	0.167357	0.0304752	0.00802883	0.856428	0.11161	0.326139
GDE1	-0.0316288	0.697899	-0.0321367	0.686671	0.126079	0.224874	0.0857623	0.257699
GDH1	0.0847188	0.0614294	0.0910982	0.104655	0.0538056	0.443094	0.0606678	0.170257
GDH2	-0.0610977	0.47567	-0.0647042	0.526959	0.18844	0.541071	-0.134166	0.276705
GDH3	0.102118	0.115153	0.129809	0.0314109	-0.179037	0.0252058	0.117885	0.0671439
GDS1	-0.333458	0.117148	-0.634829	0.0288276	0.164507	0.260479	-0.409196	0.0959599
GDT1	0.294056	0.0664934	0.226775	0.0140616	0.040988	0.3776	0.293179	0.0211631
GEA1	0.0799396	0.413499	0.0997027	0.282257	-0.00168586	0.980791	-0.169446	0.0695214
GEF1	0.252961	0.00285143	0.224735	0.0111203	0.524331	0.00192523	0.18359	0.0162127
GEM1	0.202654	0.0431201	-0.0498258	0.165882	-0.0150079	0.411382	-0.224864	0.0208029
GEP3	NA	NA	NA	NA	-0.640527	0.00859725	-1.71842	0.00152819
GEP4	-0.0160646	0.51379	-0.751368	0.00157876	-0.259045	0.0150016	-0.506182	0.00367971
GEP5	-0.37977	0.162298	-1.37456	0.139566	-0.709883	0.0116606	-1.67321	0.00265549
GEP7	0.059939	0.354089	-0.0280507	0.51966	0.138379	0.299454	0.0484842	0.12619
GET1	-0.0623278	0.592006	-0.0170342	0.847764	-0.39939	0.0311632	-0.174416	0.0414959
GET2	-0.679965	0.0136341	-0.58187	0.0170925	-0.197375	0.384533	-0.463848	0.0308046
GET3	-0.262249	0.093246	-0.272257	0.0965261	0.065229	0.567969	-0.583794	0.00899183
GET4	0.0363749	0.602481	0.0593984	0.228644	-0.248168	0.0715454	0.0568276	0.390957
GEX2	0.00861284	0.608699	0.0747493	0.030417	0.0418417	0.806736	0.0926444	0.101964
GFD1	-0.0218107	0.817565	0.0160263	0.865031	-0.137701	0.0106189	0.0281504	0.175759
GFD2	-0.117852	0.110655	-0.0426484	0.291172	0.11711	0.0734143	-0.085338	0.038573
GGA1	-0.173855	0.115409	-0.0943393	0.124408	-0.221633	0.114094	-0.00826661	0.912912
GGA2	-0.121495	0.00704986	-0.127195	0.00552279	0.053138	0.748624	-0.187544	0.00823356
GIC1	-0.0284959	0.871632	-0.131016	0.338564	0.150115	0.189854	-0.0035	0.971811
GIC2	0.0905739	0.0911868	0.0691468	0.136236	1.05958	0.0469427	0.131239	0.227458
GID7	0.355068	0.0291873	0.391835	0.00371051	-0.0504221	0.617303	0.242611	0.0177945
GID8	0.097331	0.0200231	0.146459	0.00729991	-0.1735	0.184498	0.134579	0.0820749
GIM3	0.0230335	0.138803	-0.222317	0.00209491	1.16309	0.00715049	-0.0552839	0.439448
GIM4	-0.000169429	0.99785	-0.0106442	0.894323	0.377364	0.397416	0.163763	0.291065
GIM5	0.34756	0.112197	0.259855	0.154524	0.261745	0.029791	0.655357	0.00539966
GIN4	0.0589012	0.342986	0.136014	0.0137815	0.0228456	0.753249	0.348093	0.0126052
GIP1	0.0927669	0.0112591	0.159397	0.0042571	-0.0458721	0.632856	0.166873	0.0315257
GIP2	0.0752812	0.301633	0.104006	0.0662684	0.233603	0.0747563	0.19927	0.146774
GIP3	0.0422695	0.0860885	0.0837315	0.017358	-0.115614	0.383536	0.119847	0.232133
GIP4	-0.00461419	0.914534	0.0201159	0.622218	0.205905	0.40407	-0.0532077	0.505757
GIR2	-0.198448	0.0807793	-0.159248	0.107834	-0.131667	0.602961	-0.0891087	0.372029
GIS1	-0.280808	0.415259	-0.264625	0.0218601	0.213848	0.143455	-0.193796	0.119957
GIS2	0.17235	0.264975	0.104298	0.48468	0.179593	0.387819	0.0336392	0.903048
GIS3	0.0995804	0.105317	0.186474	0.0324353	-0.0784113	0.686514	0.129049	0.0386793
GIS4	0.161759	0.481175	0.0669184	0.383002	0.278519	0.173019	0.0492448	0.605971
GIT1	0.164837	0.22048	0.15518	0.286477	0.79025	0.0460786	-0.0516471	0.754198
GLC3	0.0810529	0.0810925	0.105261	0.0594983	-0.213419	0.0800114	-0.0351981	0.351744
GLC8	0.0803752	0.150373	0.202166	0.00601088	0.114844	0.236419	0.239485	0.00443263
GLG1	0.0272667	0.774235	0.0338045	0.773287	0.163232	0.20664	0.0349565	0.713412
GLG2	-0.0350965	0.554052	-0.0914758	0.403791	0.305564	0.221088	-0.174972	0.142385
GLK1	-0.163727	0.257479	-0.221026	0.0993659	0.0285322	0.440731	-0.384786	0.0142004
GLN3	-0.133308	0.262537	-0.0390195	0.466754	-0.478663	0.0143655	-0.183715	0.0117741
GLO1	0.077717	0.277725	0.115498	0.0675614	-0.12081	0.0300376	0.165516	0.0215979
GLO2	0.0382743	0.533432	0.0800987	0.149043	-0.143455	0.203111	0.0376228	0.212725
GLO3	-0.228685	0.208508	-0.0906634	0.468797	-0.377817	0.0246479	-0.208339	0.0116627
GLO4	0.269292	0.111439	0.199134	0.188813	0.5961	0.0598214	0.528013	0.0198657
GLR1	-0.12541	0.392788	-0.0459149	0.737328	-0.00840595	0.954215	-0.0830493	0.724205
GLT1	0.111064	0.328564	0.0737308	0.528234	0.622662	0.0495112	-0.000162468	0.999318
GMC1	-0.0172016	0.906032	-0.0537492	0.706196	0.464599	0.291016	-0.169961	0.319322
GMC2	-0.0905157	0.092339	-0.113168	0.0955218	0.292068	0.299293	0.0208274	0.836763
GMH1	-0.181758	0.0619909	-0.281762	0.0300449	0.106411	0.271827	-0.182139	0.29874
GND1	-0.728665	0.0412942	-0.735243	0.0340007	NA	NA	NA	NA
GND2	0.139509	0.0990668	0.191654	0.0560216	-0.121849	0.0531897	0.15924	0.08081
GNP1	0.115087	0.222716	0.0646772	0.540841	0.140633	0.60471	0.0833542	0.345425
GNT1	-0.0703883	0.616673	0.00724337	0.929331	0.0148423	0.802987	-0.0273841	0.419757
GOR1	0.240692	0.0534394	0.375862	0.0135426	0.225894	0.232964	0.540889	0.0293559
GOS1	-0.219023	0.0259235	-0.158028	0.0245103	-0.0177391	0.865839	-0.148037	0.321095
GOT1	0.202681	0.0451676	0.275067	0.0152573	-0.0962751	0.178769	0.257606	0.00784667
GPA2	-0.0290861	0.816039	-0.0379588	0.705996	0.380579	0.215906	-0.163295	0.229702
GPB1	0.145174	0.0661528	0.161228	0.0328128	0.239663	0.123568	0.113126	0.0560325
GPB2	-0.0769158	0.0487123	-0.062855	0.0306916	0.0906399	0.0425584	-0.163298	0.0415401
GPD1	0.0254043	0.508422	0.0390519	0.226013	0.145104	0.221167	0.0332781	0.222323
GPD2	0.0358722	0.24227	0.205562	0.226275	-0.153739	0.0429605	0.100235	0.24657
GPG1	-0.03949	0.268075	0.0184324	0.508118	-0.14782	0.210957	0.0706992	0.315682
GPH1	0.0165535	0.877222	-0.00416673	0.957583	0.315816	0.0888668	0.299162	0.0461178
GPM3	-0.243667	0.144845	-0.233983	0.115323	-0.320444	0.0287185	-0.270879	0.0365242
GPP1	-0.0719852	0.451899	-0.0890217	0.283499	0.161901	0.260913	-0.128784	0.105961
GPP2	0.0793059	0.201864	0.119641	0.0709561	0.00802364	0.858103	0.0751645	0.104431
GPR1	-0.195537	0.0660296	-0.249989	0.0692933	0.640892	0.0884232	-0.264352	0.0759839
GPT2	-0.0539175	0.0761668	-0.0361179	0.0723633	0.128156	0.426928	0.0751556	0.241111
GPX1	0.0931373	0.166093	0.0718416	0.309436	0.449398	0.119892	0.0821965	0.600005
GPX2	0.151754	0.179911	0.104883	0.459873	0.181978	0.103986	0.213464	0.0154783
GRE1	0.241447	0.088411	0.201089	0.00843521	-0.0288786	0.839011	0.17083	0.0041224
GRE2	0.132509	0.00737791	0.14997	0.000675279	0.319499	0.0297475	0.080823	0.304094
GRE3	0.0249047	0.478974	-0.0431169	0.356814	0.435791	0.0870053	-0.0298311	0.74972
GRH1	-0.35105	0.242364	-0.2585	0.275516	-0.521708	0.166944	-0.158452	0.383496
GRR1	-0.747425	0.0170054	-0.637413	0.0114614	0.117372	0.383708	-0.258936	0.0721231
GRS1	0.109191	0.0825718	0.0718708	0.0531734	-0.0613638	0.138202	0.0663235	0.1521
GRX1	-0.103276	0.229463	-0.00649654	0.874274	-0.368561	0.0454949	-0.174561	0.215061
GRX2	0.032928	0.581414	0.135482	0.101245	0.125361	0.491209	0.202203	0.0226489
GRX3	0.00719035	0.885039	0.0570157	0.0892013	0.0498872	0.596272	-0.0896653	0.222854
GRX4	-0.113085	0.00209429	-0.093153	0.004505	-0.0494902	0.224878	-0.0849705	0.00339525
GRX6	0.0816614	0.221592	0.117635	0.0473944	0.311823	0.102639	0.112511	0.206076
GRX7	0.011986	0.813649	0.00586753	0.823551	-0.168281	0.147891	0.0235554	0.639814
GRX8	-0.0198837	0.685205	0.0137065	0.730963	0.30385	0.222848	0.116337	0.133759
GSC2	0.00241067	0.958388	-0.0048773	0.914892	0.243367	0.358283	-0.0860807	0.178488
GSF2	-0.342253	0.00993624	-0.109345	0.023499	-0.0490107	0.676095	-0.231133	0.0142351
GSH2	-1.95333	0.0643471	-2.97146	0.00755854	-1.68194	0.0106505	-2.90533	0.00659513
GSM1	0.207908	0.143336	0.279082	0.0960387	0.427552	0.125136	0.326233	0.0761925
GSP2	0.0551777	0.67855	0.0862078	0.544696	0.034995	0.849958	0.202256	0.0325428
GSY1	0.225028	0.029502	0.269979	0.0147456	0.378525	0.0693519	0.383754	0.0236898
GSY2	0.113785	0.222716	0.158903	0.113891	0.0583948	0.473941	0.227405	0.0192406
GTB1	0.100684	0.216386	0.0825803	0.012964	0.0655168	0.606912	0.0503922	0.229776
GTF1	0.126182	0.101897	0.088307	0.115	-0.0598794	0.501575	0.0653646	0.145943
GTO1	0.146982	0.0626115	0.196655	0.0439078	0.0895056	0.553751	0.229991	0.168554
GTO3	-0.0371926	0.35174	0.00039972	0.994942	0.0449821	0.703428	0.0922477	0.187965
GTR1	-0.10997	0.26115	-0.118448	0.237726	0.200596	0.0345682	-0.0549045	0.737909
GTR2	0.137554	0.0710304	0.198429	0.0196363	-0.096559	0.494035	0.282499	0.0222349
GTS1	-0.118927	0.304994	-0.172603	0.192456	0.284182	0.102639	-0.160252	0.0350407
GTT1	0.0301891	0.149396	0.0364539	0.547034	0.0884009	0.690731	-0.0241603	0.754096
GTT2	-0.164885	0.0751931	-0.225011	0.079184	0.412086	0.0955018	-0.37481	0.026438
GTT3	0.049204	0.531249	0.110606	0.0842617	-0.0489513	0.271709	-0.0756497	0.0693955
GUD1	-0.0253869	0.634761	0.0161155	0.724581	0.149857	0.20505	0.0355065	0.477695
GUF1	0.120524	0.0351018	-0.0340761	0.68376	0.197886	0.217107	-0.105799	0.432444
GUP1	-0.370749	0.00648743	-0.287855	0.00437554	-0.0722301	0.398986	0.0325476	0.367753
GUP2	-0.00149998	0.964692	0.0208351	0.307837	0.00573395	0.959574	-0.0642327	0.260875
GUT1	-0.0705929	0.139693	0.0547144	0.0535228	-0.149198	0.486812	0.104798	0.170364
GVP36	-0.434447	0.00946049	-0.430139	0.00306243	-0.00445838	0.987789	-0.670677	0.0553409
GYL1	-0.317757	0.00695533	-0.454412	0.0101991	-0.0495273	0.620588	-0.181591	0.185131
GYP1	0.00480829	0.95288	0.00350267	0.942397	0.0704131	0.798276	0.454478	0.0669196
GYP5	0.0985544	0.0406074	0.071757	0.102868	0.350862	0.056398	0.128712	0.156992
GYP6	0.419594	0.0353202	0.412854	0.0142043	0.0954038	0.134341	0.351799	0.00968215
GYP7	0.00353601	0.967904	0.0108613	0.933407	0.0629131	0.478504	0.218898	0.125618
GYP8	0.00891497	0.852371	-0.0095169	0.941775	-0.0585456	0.524345	0.133139	0.0267892
GZF3	0.131963	0.0141286	0.158347	0.00647514	0.0714004	0.355857	0.165472	0.0041224
HAA1	0.0525667	0.687583	0.035406	0.801272	-0.0949397	0.0639303	0.0133529	0.917457
HAC1	-0.150871	0.276413	-0.421857	0.108229	0.886688	0.037401	-0.368826	0.0811622
HAL1	0.128742	0.104893	0.153437	0.0454011	0.0921036	0.684545	0.0564713	0.387315
HAL5	-0.00255554	0.96779	-0.0260603	0.645006	-0.322912	0.0419936	0.0665375	0.121575
HAL9	-0.201169	0.227327	-0.226939	0.231103	0.556421	0.121404	-0.101854	0.52254
HAM1	0.0997877	0.0707034	0.121503	0.0137088	0.050183	0.803007	0.0433505	0.796958
HAP3	0.690374	0.0248923	0.26989	0.0799747	0.393699	0.0222295	0.236496	0.0156009
HAP4	0.497647	0.0554129	0.214877	0.22112	0.154245	0.0482263	0.137764	0.0350407
HAP5	0.485206	0.146623	0.0382275	0.817176	-0.0625855	0.243886	-0.103705	0.114028
HAT1	-0.0784123	0.106172	-0.124636	0.172185	0.176153	0.285659	-0.0499827	0.647687
HAT2	-0.0789089	0.166686	-0.0311076	0.565424	0.191219	0.617904	-0.129127	0.198278
HBS1	-0.338494	0.0026799	-0.226649	0.00366497	-0.407312	0.0200284	-0.235233	0.00264979
HBT1	0.0345188	0.66958	0.0932508	0.286619	-0.204753	0.039641	0.0968724	0.0579522
HCH1	-0.0934743	0.555551	-0.145802	0.53462	0.408359	0.117067	-0.039311	0.75514
HCM1	0.239636	0.176254	0.182797	0.18306	0.381895	0.0335344	0.108889	0.180415
HCR1	-0.215718	0.029502	-0.10234	0.124936	-0.0391947	0.36315	-0.205851	0.182757
HCS1	-0.249057	0.0104674	-0.127705	0.0593571	-0.239873	0.113877	-0.163168	0.0326371
HDA1	-0.255245	0.0797459	-0.212853	0.00235194	-0.254716	0.0713928	-0.026007	0.400641
HDA2	0.143018	0.126797	0.190983	0.0422915	-0.352937	0.0416013	0.0846589	0.44479
HDA3	-0.367832	0.00401709	-0.350015	0.00671504	-0.23324	0.00550805	-0.325287	0.00604529
HEF3	-0.0533015	0.413244	-0.0337636	0.684932	0.23818	0.0503202	-0.201452	0.236052
HEH2	-0.0164237	0.81214	0.0346623	0.464559	0.102942	0.247972	-0.0833136	0.406154
HEK2	-0.0058389	0.857127	0.0965977	0.0510296	-0.171675	0.441387	0.186231	0.0637818
HEL1	-0.0915053	0.268373	-0.0522269	0.488937	0.0147724	0.857454	-0.0723545	0.0583806
HEL2	-0.134488	0.0481867	-0.136998	0.0369718	0.0273273	0.876726	-0.17194	0.0581389
HEM14	-0.11419	0.46318	-0.225747	0.38303	NA	NA	NA	NA
HER1	0.0573994	0.604538	0.113644	0.139043	0.143511	0.332172	0.159382	0.0781129
HER2	-0.0814973	0.285476	-1.63539	0.00100783	-0.426793	0.016815	-1.67349	0.00286806
HES1	-0.0436975	0.137248	0.0257908	0.189757	-0.0584595	0.324664	0.0244322	0.749294
HFA1	-0.715354	0.153666	-0.616123	0.171422	NA	NA	NA	NA
HFD1	0.209615	0.10366	0.153986	0.17507	0.142593	0.646919	0.337656	0.0671249
HFI1	-2.11624	0.0751931	-1.1589	0.137177	NA	NA	NA	NA
HFM1	0.0368488	0.467476	0.0466914	0.214811	0.0920664	0.237013	-0.0118918	0.610927
HGH1	0.0434522	0.810717	0.170973	0.264585	0.324106	0.129682	0.331882	0.0117805
HHF1	-0.0274057	0.822457	-0.0189037	0.837397	-0.516828	0.011288	-0.0190143	0.715459
HHF2	0.280243	0.0209042	0.325287	0.0209343	0.334268	0.352226	0.327249	0.0744406
HHO1	-0.078468	0.429138	-0.141982	0.325264	0.172607	0.434436	0.0130768	0.840157
HHT1	-0.0030793	0.79533	0.0212714	0.302174	-0.398071	0.0598471	0.175603	0.0184513
HHT2	0.121807	0.0272218	0.10925	0.0601491	0.183308	0.549484	0.179712	0.0589706
HHY1	0.124346	0.219264	0.114668	0.20844	-0.116625	0.446875	-0.0497173	0.703447
HIM1	-0.0466027	0.706701	-0.0354442	0.794534	0.0587891	0.633428	-0.114343	0.538314
HIR1	0.156506	0.0746258	0.166734	0.0963463	0.00628085	0.9802	0.0677406	0.371978
HIR2	-0.0855341	0.545888	-0.100794	0.587701	0.0628054	0.593256	0.00285425	0.969224
HIR3	0.0570593	0.188447	0.0384419	0.260674	-0.0202806	0.613294	0.0950417	0.0337624
HIS1	0.0229728	0.808575	0.0285895	0.580919	-0.0296437	0.623045	0.198	0.0241463
HIS2	-0.0911702	0.278036	-0.0259675	0.648761	0.0430049	0.648594	-0.0979311	0.417652
HIS3	0.0410282	0.836807	0.129085	0.424844	-0.160387	0.151993	0.11507	0.12297
HIS4	-0.0223613	0.862589	-0.0657108	0.622426	0.0262369	0.940035	-0.0533919	0.24447
HIS5	0.0709098	0.216186	0.0812804	0.204106	-0.0515037	0.549244	0.115523	0.0578862
HIS6	-0.101614	0.00921273	-0.0742039	0.127518	0.256355	0.241785	-0.170245	0.0326326
HIS7	-0.136349	0.105073	-0.114067	0.142453	-0.0612165	0.54954	-0.0518975	0.28189
HIT1	-0.785729	0.00694194	-0.81742	0.00323656	-0.0883788	0.572112	-0.679336	0.00679628
HKR1	-0.0821303	0.458956	-0.053603	0.594391	0.0225311	0.823564	0.0150749	0.80032
HLJ1	-0.12188	0.105073	-0.0326886	0.598276	-0.300946	0.185493	0.0476045	0.579841
HLR1	-0.017597	0.569563	0.00949992	0.77609	0.0710263	0.151236	-0.0280241	0.376596
HMF1	-0.0243853	0.625125	0.00584135	0.906484	0.370885	0.139444	-0.208368	0.14905
HMG1	-0.202377	0.028723	-0.235102	0.0329095	0.256068	0.171319	-0.253315	0.149662
HMG2	-0.0543314	0.457559	-0.169693	0.143704	0.143498	0.255754	0.0585896	0.596191
HMI1	-0.271781	0.435725	-0.256295	0.447941	-0.334568	0.185831	0.180311	0.123001
HMO1	-1.26416	0.000121482	-0.76516	0.000375603	-1.17682	0.00522033	-1.49814	0.0149746
HMS1	-0.29209	0.180333	-0.172162	0.251228	-0.794864	0.00628543	-0.175881	0.0236898
HMS2	0.133477	0.00817634	0.126747	0.0171771	0.0359741	0.694171	0.278143	0.0217093
HMT1	-0.0728241	0.402013	-0.240196	0.0435437	0.275828	0.0104647	-0.412961	0.00910573
HMX1	0.104591	0.315158	0.102372	0.220685	-0.0559866	0.675334	0.0982585	0.325838
HNM1	0.195275	0.0536361	0.278194	0.026222	0.0384452	0.422681	0.34351	0.0188405
HNT1	-0.0140566	0.300961	0.0107859	0.500643	0.0693487	0.385134	0.0173141	0.762556
HNT2	-0.0619853	0.121897	-0.0358093	0.13492	0.136908	0.56659	-0.112441	0.197497
HO	-0.0176423	0.595091	-0.021237	0.707396	0.145614	0.312223	-0.0386796	0.489913
HOC1	0.191538	0.0439927	0.314187	0.00515361	0.357494	0.0593702	-0.00423644	0.934449
HOG1	-0.16378	0.263997	-0.0835936	0.346183	-0.252437	0.0161472	-0.0311158	0.296199
HOL1	0.154379	0.0272218	0.163926	0.0226156	-0.107569	0.158028	0.150968	0.0165555
HOM2	0.0781036	0.0923728	-0.12621	0.0878451	0.258278	0.046222	-0.220949	0.0835124
HOM3	0.139746	0.0193561	-0.0617084	0.0390443	0.389578	0.0464586	-0.0951875	0.309498
HOM6	NA	NA	NA	NA	-0.287028	0.313998	-0.766216	0.0700585
HOP1	0.2235	0.113842	0.27999	0.0757834	0.261808	0.244892	0.11163	0.355508
HOR7	-0.0517488	0.475423	-0.0558745	0.524295	-0.0091001	0.93434	0.0900291	0.0254496
HOS1	0.0956102	0.32424	0.0354937	0.694624	0.260463	0.136994	-0.00206238	0.981939
HOS2	-0.649716	0.00893981	-0.317067	0.0186006	-0.249525	0.0309939	-0.263451	0.0249136
HOS3	0.125408	0.130522	0.0729052	0.293043	0.367101	0.213291	-0.0997459	0.338391
HOS4	-0.324906	0.0218575	-0.158193	0.0654675	-0.0969038	0.299293	-0.130519	0.115263
HOT1	-0.191428	0.0410818	-0.229864	0.027957	0.130815	0.154927	-0.281613	0.138774
HOT13	0.134521	0.0591465	0.160106	0.0193355	-0.134702	0.101637	0.124553	0.0547128
HPA2	-0.122299	0.150634	-0.192183	0.0860194	0.312171	0.0183553	-0.117466	0.0395486
HPA3	0.284648	0.0938125	0.303575	0.0237825	-0.148913	0.0365223	0.126092	0.0482839
HPC2	0.136697	0.239009	0.0713147	0.210641	-0.117583	0.506022	0.102282	0.0203117
HPF1	0.0195982	0.70946	0.066766	0.0838433	-0.128896	0.307391	0.0798444	0.169622
HPM1	-0.181334	0.00617571	-0.428741	0.000506945	0.0527206	0.68898	-0.519265	0.0142351
HPT1	0.0946243	0.0710646	0.132297	0.024008	-0.173456	0.112418	0.214064	0.0287411
HRB1	0.0757096	0.168383	0.0891016	0.450202	0.162825	0.159955	0.00407997	0.962947
HRD1	0.0918327	0.095469	0.159289	0.0306456	0.0200647	0.70713	0.244124	0.00587443
HRD3	0.186341	0.0664045	0.158424	0.0904438	0.0023696	0.973762	0.110443	0.0287406
HRK1	0.0570934	0.400446	0.0706594	0.223743	-0.0989924	0.467426	0.106067	0.254097
HRQ1	-0.0671416	0.529976	-0.0886661	0.469172	0.0853284	0.43454	-0.143643	0.0326036
HRT3	0.0323006	0.646058	0.0350818	0.710673	0.504276	0.109341	-0.119706	0.548561
HSC82	-0.0920221	0.175993	-0.127701	0.246166	0.293993	0.308308	-0.100848	0.114028
HSE1	0.124908	0.160313	0.217173	0.0597216	-0.414732	0.224878	-0.051683	0.851893
HSL1	0.155935	0.117772	0.230333	0.0385484	-0.303684	0.0323146	0.102159	0.0832165
HSM3	-0.143006	0.0344365	-0.146043	0.0581012	-0.195517	0.211795	0.00705467	0.939823
HSP104	NA	NA	NA	NA	0.34001	0.128717	0.234089	0.560808
HSP12	0.0115444	0.825889	-0.00726952	0.89946	0.084955	0.741503	0.0236052	0.718475
HSP150	-0.111805	0.0320637	-0.0361287	0.323272	-0.0107541	0.943966	-0.0849245	0.114023
HSP26	0.091369	0.0767333	0.125593	0.0228731	-0.0217384	0.869004	0.18455	0.0697107
HSP30	-0.00231653	0.958388	-0.00426825	0.899359	-0.0461023	0.831601	-0.00682785	0.86941
HSP31	-0.0238634	0.415842	-0.0290536	0.279706	0.22775	0.0412694	0.00510855	0.969224
HSP42	-0.164858	0.113842	-0.0582416	0.349937	-0.520349	0.0429605	-0.236554	0.0164346
HSP78	-0.180938	0.439738	-0.188033	0.472744	0.00518387	0.982953	-0.111266	0.314924
HSP82	0.0281945	0.161854	0.0877181	0.022808	0.0379523	0.762277	0.279737	0.0375244
HST1	-0.00893271	0.827834	0.108321	0.0670118	-0.0216073	0.716243	0.102601	0.0811622
HST2	0.261664	0.116673	0.21867	0.0594983	-0.0530117	0.142153	0.32873	0.00784054
HST3	-0.197421	0.0618743	-0.240574	0.0705265	0.0723808	0.460327	-0.125294	0.190912
HST4	0.0182631	0.582059	0.0551719	0.141285	-0.20814	0.101346	-0.0253633	0.601485
HSV2	0.0938449	0.17732	0.158005	0.0149243	0.105175	0.468831	0.0940835	0.0966915
HTA1	-0.134499	0.0574702	-0.297934	0.0110658	-0.238245	0.283181	-0.143591	0.173918
HTA2	0.0707587	0.0324854	0.143883	0.0300284	-0.176087	0.128698	0.0597516	0.476905
HTB2	-0.058608	0.0548711	0.00340029	0.876495	-0.154386	0.236695	0.0300978	0.499329
HTD2	-0.0214428	0.89626	0.228286	0.167999	NA	NA	NA	NA
HTZ1	0.194303	0.0802336	0.22012	0.0722114	0.0777131	0.375015	0.279919	0.0285841
HUA1	0.165208	0.0346484	0.154738	0.0581089	0.151833	0.545068	0.0996029	0.319518
HUA2	-0.139358	0.575154	-0.0274953	0.894323	-0.0227843	0.908947	-0.0441857	0.393446
HUB1	0.0395727	0.292392	0.0139799	0.694624	0.204877	0.204456	0.0482541	0.647603
HUL4	0.143214	0.105073	0.209786	0.0271794	-0.206319	0.21591	0.201378	0.0256249
HUL5	-0.183573	0.0506098	-0.17076	0.131143	0.338609	0.111448	-0.1809	0.278705
HUR1	-0.128494	0.267099	-0.224198	0.0991934	-0.617377	0.00264788	-0.177709	0.0631682
HUT1	0.106848	0.171296	0.144627	0.0305406	-0.128907	0.199707	0.215037	0.0814132
HVG1	0.00386026	0.966222	-0.0179025	0.862246	0.0808366	0.388518	-0.0939063	0.60249
HXK1	0.106604	0.0895813	0.149328	0.00764184	-0.00532297	0.966765	0.0955336	0.22561
HXK2	-0.155488	0.0421948	0.0135606	0.695365	0.102641	0.331884	0.00342379	0.95592
HXT1	-0.11793	0.361502	-0.0600969	0.686164	0.259486	0.180976	-0.0374715	0.484847
HXT10	-0.0685311	0.672789	-0.0471829	0.712401	0.121155	0.387819	-0.0356882	0.425694
HXT12	-0.0198134	0.663393	0.0106245	0.787165	-0.253727	0.0655539	-0.0195037	0.763661
HXT14	0.154347	0.00418645	0.224866	0.00277095	0.214689	0.0311632	0.0681498	0.118761
HXT17	0.0632866	0.732096	0.0914005	0.660512	-0.117225	0.187318	-0.217016	0.0669905
HXT2	0.0527358	0.787398	0.0192981	0.931671	0.0525538	0.0283244	-0.0245227	0.425166
HXT3	0.0361734	0.722699	0.113054	0.181873	0.166855	0.13766	0.137743	0.07562
HXT4	-0.197131	0.0442496	-0.143975	0.0739567	0.000469351	0.997443	-0.0397315	0.553496
HXT5	0.0859552	0.21907	0.09916	0.293557	0.365509	0.257038	0.0303424	0.787065
HXT8	0.0477427	0.524168	0.131778	0.103168	0.135764	0.101624	0.148952	0.0031981
HYR1	0.0523678	0.441676	0.0562217	0.415366	-0.201424	0.0376607	0.00352918	0.909148
IAH1	0.332727	0.0921148	0.310206	0.0290588	0.393693	0.0414435	0.481147	0.00962348
IBD2	-0.0508273	0.754435	-0.0124086	0.930303	0.279184	0.318357	0.295424	0.0757001
ICE2	-0.117787	0.594128	-0.29215	0.00277095	-0.00509706	0.96995	-0.322622	0.0164175
ICL1	-0.0228268	0.850745	-0.0211002	0.787832	0.0178812	0.913318	-0.0123716	0.903048
ICL2	0.286383	0.0190022	0.291751	0.00787739	0.132623	0.315824	0.238465	0.0230772
ICP55	0.158796	0.0278651	0.0750515	0.0567094	-0.01532	0.8165	0.107233	0.119719
ICS2	0.0290856	0.750007	0.0661791	0.33857	-0.154606	0.0264353	0.0927261	0.204247
ICS3	0.118087	0.160164	0.00291146	0.972097	0.248529	0.207708	0.0737168	0.448185
ICT1	0.0851346	0.369659	0.0139856	0.910665	0.0423437	0.36734	-0.205781	0.106363
ICY1	-0.0661553	0.626641	0.0195654	0.88892	-0.147421	0.130559	-0.106618	0.148629
ICY2	0.283537	0.0277038	0.197069	0.004505	0.640634	0.016257	0.273384	0.0478717
IDH1	-0.130256	0.119929	-0.0578042	0.307026	-0.407978	0.0204362	-0.262302	0.0700419
IDH2	-0.273039	0.136961	-0.273232	0.13492	-0.291743	0.0434626	-0.2937	0.00368067
IDP1	-0.0852224	0.0839325	-0.0545761	0.0975126	0.0520849	0.620556	-0.0933332	0.303132
IDP2	0.0188646	0.784491	0.014294	0.866967	0.0485221	0.518923	-0.102967	0.426699
IDP3	0.0476193	0.22326	0.0900776	0.0379634	0.0764585	0.245334	0.283849	0.00368067
IDS2	-0.103376	0.22221	-0.0107041	0.815923	-0.080608	0.470119	0.0833894	0.14033
IES1	0.212457	0.0425659	0.159397	0.0413613	-0.200191	0.339226	0.0913268	0.118171
IES2	-0.731124	0.00894921	-0.967815	0.00555977	-0.488666	0.076208	-0.394652	0.0461715
IES3	-0.249044	0.0104674	-0.104369	0.0367331	-0.386518	0.126341	-0.0732386	0.0793119
IES4	0.0261715	0.691554	-0.0890003	0.361003	0.775272	0.0312369	0.0292051	0.837403
IES5	0.178268	0.0892783	0.0919383	0.0463319	-0.134564	0.611386	0.151705	0.0432354
IES6	-0.768817	0.336143	-0.596041	0.220981	NA	NA	NA	NA
IFA38	-0.0187558	0.819362	-0.0491404	0.697002	0.0610376	0.385507	-0.00125441	0.981134
IFM1	0.148184	0.305569	-0.572833	0.0323015	0.0520167	0.573708	-0.454369	0.0463787
IGD1	0.0652414	0.308891	0.0818848	0.29253	0.0503063	0.375284	0.431849	0.0411131
IGO1	0.0360426	0.503271	0.035535	0.494015	0.00497057	0.966238	0.164553	0.12369
IGO2	-0.111415	0.0578585	-0.0752138	0.0407688	0.0332088	0.600762	0.026523	0.347832
IKI3	-0.321866	0.219254	-0.272878	0.296865	-0.168513	0.251622	-0.266788	0.0527993
IKS1	-0.149028	0.0353202	-0.149774	0.0304409	-0.144591	0.0554907	-0.0848589	0.0740708
ILM1	-0.00238334	0.964245	0.0476379	0.286477	-0.335722	0.00993317	-0.00308099	0.826323
ILV1	-0.421508	0.0620676	-0.378643	0.0790545	-0.404875	0.0129387	-0.657538	0.0239724
ILV6	0.00838737	0.958438	0.00736564	0.903301	-0.0941402	0.613212	-0.101702	0.360581
IMA1	-0.00192321	0.949331	-0.0041784	0.923403	-0.269894	0.0292996	0.0507839	0.326009
IMA5	-0.138561	0.155515	-0.220897	0.0569496	0.0462571	0.682	-0.239099	0.0446964
IMD3	-0.0788752	0.247215	-0.125251	0.135829	0.232257	0.454163	-0.202055	0.154892
IMD4	0.051399	0.237843	0.123118	0.026095	0.126069	0.326928	0.00296313	0.928927
IME1	0.00493183	0.783609	0.0167592	0.62322	0.264179	0.0706182	0.0297305	0.539976
IME2	0.0333669	0.40677	0.0337063	0.436329	0.11364	0.0759155	0.0672528	0.319869
IMG1	-0.632477	0.018738	-2.10861	0.0027457	-0.646493	0.000641239	-1.65512	0.000318807
IMG2	-0.476104	0.000624523	-2.01604	1.68069e-05	-0.892898	0.00758389	-1.67233	0.00112276
IMH1	0.226186	0.00993624	0.135283	0.0250933	0.27815	0.0393768	0.0740259	0.0773703
IML2	0.0606764	0.23609	0.090682	0.115668	0.408924	0.0139274	-0.00263198	0.904488
IML3	-0.123385	0.304963	-0.269462	0.0481434	0.400709	0.131273	-0.129786	0.400641
IMO32	-0.0991866	0.315158	-0.102751	0.333098	0.0355478	0.831601	-0.0963723	0.613961
IMP1	0.132353	0.233729	-1.34429	0.00561998	-0.258809	0.0759155	-1.0333	0.0137216
IMP2	0.457883	0.00993161	-0.94417	0.00930699	-0.126839	0.0380229	-0.979472	0.000655237
IMP2'	-0.561246	0.271939	-0.67959	0.199161	NA	NA	NA	NA
INA1	-0.0410203	0.581512	0.010593	0.79321	0.148116	0.0627609	0.270487	0.119957
INA17	-0.00517263	0.962941	0.0314457	0.742937	0.0554327	0.305458	0.18962	0.00867711
INA22	0.0491932	0.410206	-0.0609404	0.400157	0.34433	0.0379456	-0.0196716	0.777705
INM1	-0.0479456	0.168058	-0.119478	0.00634638	0.0972291	0.387819	-0.116045	0.0734516
INM2	0.0700756	0.349515	0.156314	0.161206	-0.245614	0.0117892	0.0649	0.0247106
INO1	-0.207019	0.0910888	-0.314672	0.0303261	0.0319811	0.76759	-0.262932	0.0480076
INO2	-0.459188	0.0191521	-0.747684	0.00873341	-0.0262773	0.731005	-0.790657	0.0279802
INO4	-0.281485	0.249934	-0.60249	0.045426	0.274893	0.215906	-0.547033	0.00784054
INP1	-0.226486	0.0247765	-0.210347	0.0284779	0.0246241	0.852089	-0.106838	0.124539
INP2	-0.213808	0.0598755	-0.351074	0.0367331	0.188207	0.0180859	-0.294115	0.0802784
INP51	-0.260577	0.151684	-0.345373	0.141338	0.320511	0.113046	-0.135292	0.272748
INP52	-0.422524	0.304801	-0.420829	0.209046	-0.35587	0.318126	-0.129072	0.35236
INP53	0.130485	0.0503006	0.208569	0.0157871	-0.295187	0.058139	-0.0168066	0.731892
INP54	-0.153249	0.168383	-0.0950627	0.286998	-0.39128	0.0189082	-0.265097	0.0677867
IOC2	0.0642149	0.270847	-0.0761207	0.377592	-0.315534	0.24587	-0.0383273	0.794554
IOC3	0.0423527	0.753429	-0.0542542	0.671687	-0.124578	0.305692	0.0208803	0.824127
IOC4	-0.10017	0.28175	-0.15969	0.151837	0.13007	0.544442	-0.080317	0.402731
IPK1	-0.545707	0.00155482	-0.640951	0.00030616	-0.253833	0.0273277	-0.566146	0.00142209
IPT1	-0.020962	0.69577	-0.0485155	0.565371	0.195427	0.13499	-0.219749	0.022595
IRA2	-0.433495	0.115153	-0.71052	0.0473944	1.46523	0.00476397	-0.544143	0.00207989
IRC10	0.159204	0.148318	0.186341	0.0698681	-0.0322483	0.839978	0.138233	0.148836
IRC11	0.171589	0.0102594	0.234634	0.00183939	-0.117682	0.0792836	0.151984	0.00536202
IRC13	-0.419691	0.0294845	-0.377952	0.023272	0.472745	0.0425584	-0.423254	0.00591132
IRC14	-0.477094	0.00635074	-0.639437	0.00787739	-0.0206511	0.441644	-0.698135	0.00524052
IRC15	0.0263048	0.315194	0.128295	0.0244241	0.148927	0.134969	0.224376	0.0375233
IRC16	0.103057	0.0446861	0.150344	0.0344442	-0.103748	0.177909	0.217652	0.0372594
IRC18	0.356207	0.00817634	0.324376	0.0027457	0.160973	0.0460786	0.334199	0.020066
IRC19	NA	NA	NA	NA	-0.577545	0.046574	-1.68491	0.00026032
IRC2	0.301887	0.0497158	0.226487	0.0211001	-0.0398573	0.744533	0.167461	0.0856843
IRC20	-0.177147	0.0453943	-0.112756	0.0501747	-0.136726	0.156316	0.0548988	0.0951809
IRC21	-0.334131	0.028363	-0.163507	0.0705337	-0.545175	0.0015882	-0.1402	0.0129563
IRC22	-0.163817	0.372243	-0.198191	0.369755	0.0377105	0.856428	-0.0867885	0.310302
IRC23	-0.147902	0.133004	-0.090893	0.173303	-0.028264	0.547699	0.115693	0.0560325
IRC24	-0.171335	0.090019	-0.213487	0.0285309	0.391487	0.0267644	-0.139671	0.347114
IRC25	-0.258153	0.0670575	-0.289088	0.0427331	0.399066	0.154834	-0.437331	0.0131802
IRC3	-0.0619588	0.367396	0.0225073	0.694624	0.0555398	0.682	0.0164037	0.869582
IRC4	0.0988454	0.0825889	0.129766	0.0610628	0.257831	0.251622	0.0645739	0.287666
IRC5	-0.0254362	0.833804	0.0347241	0.754793	-0.124783	0.450242	0.0196063	0.85598
IRC6	-0.000885049	0.988023	0.0392017	0.331271	-0.0969042	0.430656	0.0399123	0.559143
IRC7	-0.0578969	0.219841	-0.122626	0.0867815	0.425633	0.181602	-0.133173	0.259813
IRC8	0.19398	0.130056	0.108048	0.0934228	0.0123618	0.928673	-0.0301419	0.818542
IRC9	-0.272591	0.013639	-0.258366	0.0341576	-0.122702	0.25922	-0.0794976	0.182299
IRE1	0.149848	0.232995	0.161435	0.0985022	0.0945827	0.613212	0.0835037	0.563473
IRS4	-0.190077	0.181755	-0.174774	0.212807	-0.0329643	0.667107	-0.456778	0.0384332
ISA1	NA	NA	NA	NA	-0.0941693	0.834336	-0.370481	0.060247
ISC1	0.131655	0.219909	0.23886	0.0232142	-0.194426	0.025103	-0.152684	0.112728
ISC10	-0.199161	0.0367041	-0.180167	0.0462791	-0.0569093	0.733084	-0.214119	0.00667826
ISF1	0.0321644	0.292055	0.101441	0.0112997	0.165255	0.0541746	0.0682816	0.451162
ISM1	0.173596	0.134368	0.224919	0.0310056	-0.119189	0.256083	0.100634	0.286374
ISN1	0.165015	0.27161	0.257102	0.102704	0.0179757	0.849701	0.188248	0.112948
ISR1	-0.055182	0.215951	-0.0971449	0.0376212	0.218329	0.441935	-0.0372442	0.592273
IST1	-0.313909	0.698915	-0.302349	0.704291	NA	NA	NA	NA
IST3	-0.125919	0.115691	-0.130716	0.065992	-0.364645	0.0101799	-0.086254	0.15387
ISU1	-0.154788	0.00864798	-0.0567891	0.0106271	-0.52076	0.0444296	-0.0154966	0.786165
ISU2	-0.14341	0.0473559	-0.15946	0.078093	-0.0494838	0.570944	-0.0266279	0.784929
ISW1	0.435252	0.00111411	0.317073	0.00230148	-1.0935	0.00185138	0.161769	0.0227286
ISW2	-0.281984	0.275499	-0.275606	0.260674	0.336721	0.0604151	-0.185806	0.0547128
ITC1	-0.293051	0.0133698	-0.321889	0.0334989	0.957048	0.0136438	-0.242489	0.0553832
ITR1	-0.243973	0.388226	-0.143937	0.582254	0.00952742	0.976518	0.00211681	0.987435
ITR2	-0.0093042	0.790898	-0.0245447	0.782612	0.255286	0.0311236	-0.167684	0.0125543
ITT1	-0.289966	0.0428758	-0.371395	0.0166876	0.148676	0.175961	-0.146008	0.147721
IVY1	0.0275186	0.486172	0.0569707	0.334652	0.0304525	0.714889	0.125405	0.0122222
IWR1	-0.229814	0.24363	-0.425393	0.0501747	-0.402043	0.0257676	-0.560993	0.00347573
IXR1	0.00718102	0.958644	-0.112571	0.195769	1.30113	0.0133192	0.148487	0.115266
IZH1	-0.0941318	0.524168	-0.0178967	0.871482	-0.0779934	0.43753	0.0168296	0.820358
IZH2	0.0055263	0.877727	0.0116344	0.744744	0.357077	0.0277017	-0.151982	0.103527
IZH3	0.0310239	0.698915	0.115004	0.234876	0.0798791	0.639863	-0.0303411	0.723419
IZH4	-0.105644	0.294899	-0.105043	0.293385	-0.018168	0.918445	-0.259276	0.0842161
JEM1	0.346875	0.013639	0.295636	0.0123966	0.3605	0.0320025	0.377599	0.0132807
JEN1	-0.134261	0.44484	-0.203869	0.325264	0.237828	0.233572	-0.0196312	0.762332
JHD1	-0.0335355	0.630949	0.0109678	0.893565	0.00463231	0.987194	-0.0857007	0.615697
JHD2	-0.0790684	0.084157	-0.0478247	0.189757	-0.265334	0.103993	-0.0999373	0.100799
JID1	0.0058999	0.964692	-0.0420932	0.818216	0.0770458	0.480563	0.0937778	0.201542
JIP3	0.140222	0.1536	0.176479	0.0631908	0.146779	0.152715	0.295628	0.00564834
JIP4	-0.0188699	0.863985	0.0812841	0.35845	-0.262792	0.003721	0.0876939	0.0479582
JJJ1	-0.035656	0.371025	-0.0870524	0.105815	-0.39848	0.00605521	-0.0343713	0.426699
JJJ2	0.00716825	0.948064	0.0521384	0.627032	-0.00851278	0.93069	-0.252409	0.0747509
JJJ3	-0.212278	0.138183	-0.156746	0.35465	0.120513	0.233281	-0.169075	0.0345316
JLP1	-0.145907	0.292576	-0.194142	0.326244	0.269701	0.125136	0.055	0.494616
JLP2	0.137739	0.0687765	0.193108	0.0392168	-0.185773	0.128865	0.029386	0.807468
JNM1	-0.0714444	0.363547	-0.103711	0.116473	0.127917	0.111307	-0.316344	0.0133625
JSN1	0.147568	0.0185992	0.184441	0.00758538	-0.282399	0.0247668	0.0702177	0.0410441
KAP114	0.285476	0.0987045	0.210913	0.129332	-0.0797671	0.623045	0.308978	0.00896401
KAP120	0.111822	0.267099	0.186481	0.0531734	0.0743388	0.687461	0.359569	0.035754
KAP122	0.0599212	0.261805	-0.216444	0.0718288	-0.0111276	0.930249	-0.0704942	0.509495
KAR3	0.0144593	0.8713	-0.0053504	0.960142	0.176275	0.0482263	-0.0158071	0.848774
KAR4	-0.244882	0.0966768	-0.308113	0.0975126	-0.19827	0.0707132	-0.225303	0.203281
KAR5	0.0476202	0.0891024	0.0664254	0.0601387	0.088077	0.48386	0.114028	0.0707679
KAR9	0.14823	0.0145074	0.189514	0.0050309	-0.00345075	0.973762	0.273832	0.0372316
KCC4	-0.334352	0.146676	-0.366373	0.168113	0.0892682	0.391625	-0.247727	0.157971
KCS1	-0.710799	0.0528804	-0.570396	0.0387614	0.792344	0.0679994	-0.36482	0.113054
KDX1	0.127958	0.0729973	0.142271	0.0716374	0.0507023	0.333034	0.138078	0.0810142
KEL1	-0.104116	0.399632	-0.137954	0.422414	0.630862	0.037401	-0.252652	0.0603972
KEL2	-0.0448784	0.382156	-0.0702637	0.375132	0.130537	0.111088	0.0201209	0.811734
KEL3	-0.328685	0.355465	-0.362198	0.342221	0.0576885	0.665562	-0.0311901	0.74032
KES1	0.136523	0.0830132	0.112114	0.216551	0.0996119	0.459393	0.148792	0.0776997
KEX1	0.152705	0.0856775	0.232115	0.0143009	0.205197	0.63618	0.122956	0.655517
KEX2	-0.223314	0.214784	-0.314722	0.195628	0.753348	0.0458371	-0.293545	0.145086
KGD2	0.156597	0.0428758	-0.00249391	0.943126	-0.504627	0.00174827	-0.202887	0.0115809
KHA1	-0.0592125	0.53335	-0.112784	0.326244	0.271899	0.182772	-0.0983811	0.607815
KIN1	-0.107053	0.362632	-0.0374214	0.628573	0.0458944	0.378109	-0.118325	0.252957
KIN2	-0.0346029	0.302475	-0.0571528	0.21107	0.154312	0.28067	0.0041297	0.974903
KIN3	-0.32932	0.0278651	-0.335061	0.0320008	0.649107	0.0984739	-0.370949	0.0372316
KIN4	-0.42738	0.128363	-0.528866	0.160922	0.0639701	0.7802	-0.219535	0.0987189
KIN82	0.0644044	0.330093	0.12217	0.130909	-0.179129	0.202457	0.136433	0.15301
KIP1	0.00880228	0.914892	-0.00585426	0.939748	-0.0509581	0.798514	-0.108507	0.112017
KIP2	-0.0120057	0.780043	0.00805076	0.823551	0.071951	0.416213	0.0614416	0.327531
KIP3	-0.156834	0.130477	-0.102944	0.180581	0.0323398	0.61415	-0.290233	0.0961866
KKQ8	0.0929605	0.138901	0.114511	0.0669547	0.12525	0.100895	0.261866	0.00555997
KNH1	0.297559	0.0630615	0.267963	0.0195481	-0.0811917	0.059127	0.137182	0.122298
KNS1	-0.148833	0.178401	-0.274125	0.100236	0.396393	0.0715157	-0.267946	0.145943
KRE1	-0.694997	0.0567971	-0.651238	0.0608644	-0.300391	0.168622	-0.509804	0.0437911
KRE2	-0.0977407	0.343665	-0.095989	0.423996	-0.158296	0.0477661	5.35723e-05	0.999318
KRE28	-0.785777	0.0788104	-0.692843	0.249243	NA	NA	NA	NA
KRE6	-1.25446	0.12755	-0.933872	0.195628	NA	NA	NA	NA
KSP1	0.672078	0.031817	0.197508	0.191173	-0.218872	0.0554342	0.129395	0.129496
KSS1	-0.118885	0.116723	-0.178572	0.142863	0.360251	0.109024	-0.185423	0.0372316
KTI12	-0.364164	0.0175909	-0.413799	0.0113496	-0.00322176	0.959396	-0.322193	0.0300005
KTR1	0.167635	0.0497469	0.220245	0.0389003	-0.0577629	0.382808	0.230838	0.0179846
KTR2	0.00605018	0.863154	0.010965	0.776176	-0.107499	0.595654	0.0722386	0.357518
KTR3	0.275513	0.0175887	0.317904	0.00775316	0.208629	0.258023	0.34985	0.0351963
KTR4	0.402274	0.0219689	0.337187	0.00929826	0.243567	0.0414435	0.502545	0.00224407
KTR5	0.107245	0.0307346	0.160739	0.0149688	0.215341	0.21755	0.156811	0.207582
KTR6	0.00878013	0.862599	0.00647589	0.899655	0.606496	0.0963717	-0.215762	0.117877
KTR7	0.0211049	0.792717	-0.0209278	0.532264	0.14423	0.537975	0.0683173	0.505757
KXD1	0.133947	0.0262587	0.205533	0.00965467	-0.0524234	0.335654	0.229247	0.014356
LAA1	0.0809706	0.342944	0.115939	0.107821	-0.138036	0.216787	0.0782907	0.0761925
LAC1	0.179459	0.0352191	0.215239	0.0203455	0.130794	0.346443	0.311698	0.0388945
LAG1	-0.199766	0.234061	-0.218644	0.279781	0.178011	0.0551406	-0.142522	0.197992
LAG2	-0.238319	0.298732	-0.290444	0.222342	0.419899	0.122641	-0.222736	0.441409
LAP2	0.0107424	0.840107	0.0279211	0.253821	0.029961	0.692383	0.0849674	0.287684
LAP3	-0.252314	0.0908438	-0.0983628	0.297085	-0.216728	0.249171	0.0535648	0.447954
LAS21	-0.0253143	0.727167	0.0180391	0.707396	-0.573818	0.0334221	-0.0767491	0.400001
LCB3	-0.147723	0.11023	-0.0779044	0.286477	-0.0879478	0.120333	0.0667479	0.300908
LCB4	0.0186597	0.866308	-0.0208671	0.861473	0.129856	0.33598	0.0571546	0.537808
LCB5	0.271143	0.0508935	0.361943	0.00958915	0.116057	0.46247	0.334601	0.0325428
LCL1	-0.0454565	0.592006	0.00582225	0.931436	0.205877	0.140448	0.157037	0.027614
LCL2	-0.18107	0.0048324	-0.233842	0.0027457	0.393611	0.0888193	-0.430826	0.0163889
LCL3	0.0554072	0.284117	0.0858325	0.174855	0.179675	0.307867	0.031586	0.827506
LDB17	0.0467792	0.226567	-0.011413	0.748645	0.230722	0.0597752	-0.034216	0.417759
LDB18	-0.139999	0.0622893	-0.226075	0.0229258	0.278201	0.049176	-0.0754206	0.354487
LDB19	-0.35462	0.121187	-0.243571	0.229625	-0.269107	0.068836	-0.18094	0.103527
LDB7	0.0325717	0.950739	-0.162323	0.725278	-0.0306428	0.946482	0.16369	0.323161
LDH1	0.422312	0.0273297	0.413992	0.00552279	0.0989967	0.302418	0.341331	0.00784054
LDS1	0.00724002	0.890601	0.0247688	0.524295	0.0622565	0.421517	-0.00090505	0.981128
LDS2	-0.0132595	0.80147	0.0370907	0.440796	-0.0893153	0.158778	-0.0838665	0.165005
LEA1	0.230445	0.00120706	0.287011	0.00105788	-0.0556311	0.20761	0.259604	0.020066
LEE1	-0.0542677	0.503882	-0.15403	0.202597	0.500514	0.0906904	-0.166359	0.33555
LEM3	0.0371239	0.481175	0.121874	0.0501268	-0.0477324	0.534845	0.00943893	0.897015
LEO1	-0.214887	0.0298345	-0.314186	0.0157719	-0.571021	0.00715049	-0.181403	0.0511176
LEU3	-0.397716	0.00993624	-0.38972	0.00583907	-0.336444	0.0346208	-0.537317	0.00393794
LEU4	-0.42762	0.00869876	-0.296065	0.00558443	-0.612043	0.00758389	-0.210451	0.0626054
LEU9	0.192353	0.102071	0.199454	0.020891	-0.0866431	0.26157	0.121886	0.00818023
LGE1	-0.432855	0.0394201	-0.484322	0.0260597	-0.0865003	0.432788	-0.401217	0.0399926
LHP1	0.115219	0.2434	0.112654	0.135254	-0.0211711	0.867413	0.1059	0.0700406
LHS1	0.0492403	0.491153	0.0849621	0.30539	0.200843	0.0862566	0.256294	0.0321348
LIA1	-0.234851	0.0967143	-0.378416	0.0559518	0.169372	0.409206	-0.281641	0.0280342
LIF1	-0.0256112	0.371939	-0.00280776	0.894323	0.259382	0.0848096	-0.132851	0.0553409
LIN1	-0.0812515	0.161034	-0.0717326	0.0338173	0.248506	0.253479	-0.0350684	0.653163
LIP5	0.00126623	0.973878	0.0433978	0.206461	-0.167245	0.131897	0.043504	0.366871
LOC1	-0.000611248	0.993737	-0.0942759	0.246499	NA	NA	NA	NA
LOH1	0.292972	0.0196002	0.276519	0.0111118	0.246013	0.152715	0.253668	0.0210089
LOS1	-0.0310752	0.59371	0.00334427	0.821087	-0.150197	0.14747	-0.0145946	0.713412
LOT5	0.0577669	0.140904	0.0412526	0.279706	0.0892053	0.442008	0.00478377	0.947651
LOT6	0.0257126	0.294821	0.0640503	0.116829	-0.085202	0.293352	0.129605	0.0126346
LPL1	0.0344354	0.737542	0.0258695	0.855896	0.0483696	0.358206	0.0365354	0.762556
LPP1	-0.171558	0.0308054	-0.1992	0.0153274	0.115295	0.617379	-0.170161	0.354529
LPX1	0.153379	0.12334	0.206241	0.0346951	0.120094	0.307391	0.22451	0.115977
LRE1	0.00676332	0.893492	0.0222545	0.428472	-0.11063	0.224285	0.0315541	0.437725
LRG1	-0.185169	0.0453943	-0.199797	0.0182334	0.495998	0.0639303	-0.258301	0.0905063
LRO1	0.00752109	0.788746	0.0803008	0.0477267	-0.121554	0.382981	0.186873	0.0358587
LRP1	-0.202973	0.163567	-0.237575	0.124908	-0.874702	0.0106943	-0.677329	0.00398804
LRS4	0.137525	0.0714225	0.165586	0.0314705	0.116369	0.553883	0.20639	0.057417
LSB1	-0.24412	0.014054	-0.223566	0.0169075	-0.156605	0.528007	-0.113417	0.24447
LSB3	-0.0309005	0.853232	-0.0108286	0.940054	-0.106998	0.349886	0.219708	0.158373
LSB5	-0.0763151	0.377748	-0.072017	0.583896	-0.0853428	0.296774	-0.137515	0.217148
LSB6	0.115343	0.147247	0.113402	0.175086	-0.0126748	0.766976	0.234944	0.00686902
LSC1	0.0464814	0.217381	0.0621135	0.261414	0.0304192	0.567969	0.0537645	0.203966
LSC2	0.0361818	0.797498	0.101978	0.433693	-0.214991	0.233106	0.0385502	0.766968
LSM1	-0.798637	0.0491171	-0.3424	0.00597837	0.604195	0.0297475	-0.162348	0.0667819
LSM12	0.302343	0.137248	0.231006	0.171093	0.314319	0.103477	-0.103235	0.183762
LSM6	-1.11043	0.00645173	-0.342862	0.023272	0.149005	0.14683	-0.352013	0.0147674
LSM7	-0.637152	0.0302122	-0.25174	0.0654529	0.542874	0.120341	-0.216908	0.199263
LSP1	0.054441	0.0967384	0.134967	0.0202094	-0.0570864	0.68554	0.0696417	0.318238
LST4	-0.369476	0.0908438	-0.527837	0.0392168	-0.148083	0.138287	-0.4843	0.0278776
LST7	-0.439397	0.0408267	-0.506393	0.0367331	0.0949737	0.242204	-0.306898	0.0235201
LTE1	0.230534	0.0415574	0.236369	0.0220106	0.0767338	0.388736	0.186987	0.104219
LTP1	0.386646	0.0696768	0.280883	0.26121	0.219165	0.253275	0.261249	0.00867711
LTV1	-0.933066	0.0670822	-0.776045	0.038093	-1.08282	0.019095	-1.23952	0.0064727
LYS1	0.0442735	0.931403	-0.243804	0.72683	NA	NA	NA	NA
LYS2	0.335946	0.233473	0.293278	0.230738	NA	NA	NA	NA
LYS20	-0.0636509	0.379157	0.0329386	0.626506	-0.356289	0.0210307	-0.00334441	0.969824
LYS21	0.0291653	0.798885	0.0344905	0.780869	-0.131724	0.0984739	0.0643428	0.169397
MAC1	-0.154759	0.121367	-0.242862	0.0129173	-0.793606	0.0180851	-0.458349	0.00653368
MAD1	0.0966542	0.0333543	0.154031	0.00996801	-0.0750846	0.250929	0.139309	0.00867711
MAD2	0.0316393	0.668139	0.0926076	0.0907118	-0.121748	0.0112864	0.0676911	0.0168621
MAD3	0.147002	0.16921	0.0945199	0.375132	0.4703	0.224874	0.0566524	0.516072
MAE1	-0.374175	0.0740651	-0.544452	0.0565546	0.509822	0.178884	0.0510744	0.525564
MAF1	-0.359536	0.0538822	-0.276969	0.0803174	0.257973	0.0226249	-0.224885	0.0162582
MAG1	0.0374659	0.618384	0.0483993	0.385969	0.0122355	0.908402	0.1059	0.149072
MAG2	-0.0650322	0.190064	-0.0359531	0.452949	0.207836	0.273772	-0.140081	0.124883
MAK10	-0.0133938	0.841282	-0.0256499	0.651071	0.0526428	0.475853	0.0152072	0.88584
MAK31	0.00447518	0.940873	-0.0689825	0.597246	0.0736131	0.706777	0.0504913	0.738135
MAK32	-0.0277215	0.744076	-0.0146793	0.776536	0.0513	0.506025	-0.0419408	0.537616
MAL11	0.030196	0.626641	0.0642653	0.0810123	-0.114881	0.422873	0.11062	0.0979653
MAL12	-0.0594543	0.426835	0.0683457	0.226013	-0.00577879	0.959396	0.182004	0.0704356
MAL13	-0.0474335	0.274431	-0.0288238	0.648455	0.234456	0.146446	0.235332	0.0501139
MAL31	-0.0412952	0.4745	-0.0534301	0.464658	-0.0670847	0.288456	-0.0180044	0.878552
MAL32	0.0320056	0.786636	0.0303896	0.809611	-0.0885052	0.610623	-0.141906	0.370031
MAL33	0.0306385	0.678789	-0.00748058	0.930303	0.258954	0.162511	0.105787	0.452373
MAM1	0.0963353	0.266261	0.110402	0.251424	0.302636	0.335654	0.0303171	0.765512
MAM3	-0.104258	0.0582301	-0.135076	0.0299384	0.218463	0.496756	-0.19922	0.185057
MAM33	0.220499	0.0760141	0.297849	0.0312295	-0.134738	0.15284	0.279761	0.0186477
MAP2	-0.0847516	0.163255	-0.00593957	0.891492	-0.0927066	0.401172	-0.0973206	0.206212
MBA1	0.162681	0.161996	0.084625	0.0562098	0.092952	0.281824	0.0681661	0.0626054
MBB1	0.19775	0.0143	0.263629	0.00547685	-0.109436	0.0848327	0.128384	0.0192553
MBF1	0.0855533	0.0591465	0.0487982	0.0329095	0.0262024	0.832791	0.0345064	0.197974
MBP1	0.0347229	0.715604	0.0200752	0.655694	-0.122395	0.613212	-0.012978	0.787449
MBR1	-0.0701764	0.0408646	-0.0933938	0.041918	0.0666725	0.524897	-0.0428383	0.58496
MCA1	-0.0121605	0.841979	0.0347532	0.544683	0.00537011	0.973762	0.0417704	0.670206
MCH1	0.0536221	0.786389	0.0231556	0.894323	0.354854	0.483104	-0.11491	0.254825
MCH2	-0.0168791	0.731454	-0.0640843	0.429665	0.119541	0.401172	-0.0470311	0.732674
MCH4	-0.125327	0.171873	-0.178555	0.141901	-0.0163832	0.94066	-0.0850905	0.439963
MCH5	-0.0540132	0.72136	-0.198023	0.334424	0.185981	0.25391	0.0384877	0.691446
MCK1	0.115115	0.519565	0.00561437	0.972097	0.751245	0.0193315	-0.172313	0.0817285
MCM16	0.291318	0.00588288	0.2591	0.0243172	0.303779	0.0388333	0.200858	0.149662
MCM21	-0.0456806	0.440601	-0.0249856	0.510988	0.0325274	0.744896	-0.0281867	0.54
MCM22	0.0135737	0.81214	0.0793866	0.143196	-0.404265	0.210286	-0.0240387	0.89166
MCP1	0.125201	0.0577642	0.164805	0.0852311	0.0896711	0.265915	-0.00160886	0.990438
MCP2	-0.0255584	0.734282	-0.0216582	0.792251	0.314506	0.137056	-0.0918419	0.296266
MCR1	-0.131865	0.208742	-0.153702	0.117392	-0.140146	0.249835	-0.0680318	0.165086
MCX1	0.162814	0.0402523	0.173085	0.0217536	-0.32404	0.0565378	0.119691	0.0437783
MDE1	0.0254604	0.652744	-0.00914156	0.928277	-0.0645988	0.312627	-0.0370547	0.721814
MDG1	0.165834	0.0685445	0.190677	0.0267578	0.40742	0.0958442	0.0954044	0.156537
MDH1	0.0382606	0.303107	-0.0159778	0.540868	-0.184099	0.104156	-0.0675454	0.0837972
MDH2	-0.0108823	0.871309	0.0301967	0.539768	-0.192978	0.144162	0.081408	0.279299
MDH3	0.0375929	0.731454	0.0011152	0.992699	-0.0139137	0.864516	0.0563371	0.668144
MDJ1	0.192453	0.292055	0.110439	0.381491	-0.0104542	0.908947	0.158378	0.0509631
MDJ2	0.010959	0.908557	-0.0530868	0.646139	0.292589	0.0669623	0.0690988	0.463843
MDL1	-0.0264657	0.822683	-0.047905	0.708613	0.402147	0.134513	0.0431761	0.510666
MDL2	-0.236328	0.0203199	-0.68355	0.00235194	-0.118977	0.118097	-0.429576	0.00662013
MDM1	0.112151	0.108042	0.0767048	0.1527	-0.0441117	0.235524	0.0835223	0.198555
MDM10	-0.145324	0.0954504	-0.631355	0.019656	0.00975452	0.862045	-0.446346	0.0836064
MDM12	-0.091709	0.0610896	-0.226679	0.00778019	0.0158538	0.856078	-0.113077	0.0833508
MDM20	-1.42288	0.0894789	-1.52141	0.0875273	-0.0381101	0.538094	-1.07829	0.0230772
MDM30	0.184792	0.0920761	0.157442	0.0509964	0.104263	0.476687	0.100428	0.208413
MDM31	0.153434	0.358685	0.0985498	0.334786	-0.509146	0.10707	-0.110321	0.469479
MDM34	0.0698024	0.0762632	-0.2522	0.00598937	-0.413619	0.010332	-0.354336	0.0142131
MDM35	0.13499	0.0978418	-0.14517	0.165188	0.361643	0.0400289	-0.136036	0.058486
MDM36	0.0410035	0.170316	0.042552	0.287042	0.100033	0.147891	0.0644778	0.163735
MDM38	0.145965	0.510423	0.0655387	0.739529	0.0601363	0.339436	0.130658	0.033496
MDR1	-0.218828	0.213906	-0.338221	0.142616	-0.0796792	0.742699	-0.372378	0.0568775
MDS3	-0.160092	0.1086	-0.125735	0.0656408	-0.0655707	0.532196	-0.254668	0.0488594
MDV1	0.138301	0.0308054	0.121022	0.0817702	0.811773	0.0172648	-0.119007	0.0366633
MDY2	0.0715551	0.22048	0.169451	0.0752378	-0.0133793	0.925766	0.229838	0.0293902
MEC3	0.373947	0.0280485	0.338782	0.0147011	0.67874	0.0365312	0.115471	0.360576
MED1	0.643205	0.013639	0.221647	0.0382943	-0.297159	0.0321294	0.414758	0.0364684
MEF1	-0.256353	0.498451	-1.47563	0.0696681	-0.915436	0.110524	-1.71911	0.0137227
MEF2	NA	NA	NA	NA	-1.02945	0.0230959	-1.67044	0.00566676
MEH1	-0.193961	0.0174439	-0.253529	0.00445777	-0.144693	0.420927	-0.249137	0.0160372
MEI4	-0.0174864	0.7673	0.0222438	0.699298	0.0953499	0.157349	0.187307	0.116231
MEI5	-0.0618071	0.0971019	0.00850751	0.812492	0.014472	0.834388	-0.060593	0.278705
MEK1	0.141537	0.087749	0.1419	0.0814347	-0.223358	0.102639	0.105333	0.0767619
MEP1	-0.420659	0.0941335	-0.456061	0.130875	0.0209629	0.895691	-0.460415	0.146757
MEP2	-0.100217	0.300931	-0.106186	0.352306	0.247614	0.022198	-0.1062	0.313144
MEP3	-0.0929857	0.234494	-0.0582685	0.286951	0.0568411	0.751733	-0.145742	0.0601372
MET1	0.0182245	0.70035	0.0160667	0.366002	0.000821441	0.995663	0.0658516	0.360298
MET10	-0.357928	0.0610896	-0.404746	0.0801702	-0.177181	0.108584	-0.470787	0.0249136
MET12	0.136747	0.0633725	0.159105	0.0512258	-0.00931731	0.910501	0.0756762	0.276469
MET13	0.00905261	0.918596	0.0384567	0.583309	0.149806	0.226347	-0.177852	0.0237558
MET14	0.180748	0.0283421	0.199143	0.0129113	0.051023	0.254284	0.259022	0.0132604
MET16	0.140685	0.0761668	0.0965835	0.0884534	0.00963302	0.970832	0.248417	0.134059
MET17	0.223673	0.0703687	0.172128	0.0985022	0.259049	0.0482263	0.303364	0.0529079
MET18	-0.918363	0.00337314	-0.870337	0.0111203	0.410419	0.0480819	-0.626059	0.224093
MET2	0.232864	0.0395274	0.21734	0.0356827	0.149748	0.51852	-0.0190646	0.923245
MET22	-0.520876	0.00993624	-0.213366	0.0243172	-0.44111	0.057966	-0.146246	0.203885
MET28	0.0852302	0.107109	0.13349	0.0532158	0.0176767	0.755218	0.192812	0.00292235
MET3	-0.0191982	0.661055	0.0384555	0.376641	0.00543901	0.908202	0.0739202	0.0795333
MET31	0.0387662	0.751651	-0.126533	0.372505	0.345905	0.0919356	0.0339394	0.646278
MET32	-0.117531	0.0740651	-0.167951	0.0856258	0.155353	0.243279	-0.0812053	0.630124
MET5	0.0140846	0.875051	0.0477855	0.68177	0.0976595	0.648594	-0.0348327	0.858014
MET6	0.018336	0.891774	-0.0213385	0.810126	0.31413	0.0439668	-0.0527946	0.318669
MET7	-0.0593099	0.459388	-0.251958	0.122263	-0.236858	0.0230959	-0.332246	0.0243149
MET8	0.145935	0.370076	0.10397	0.0538231	0.0152172	0.850408	0.0664241	0.0801249
MEU1	0.165634	0.140212	0.155176	0.122368	0.18532	0.125136	0.15859	0.229779
MF(ALPHA)1	-0.00661347	0.851567	-0.0126044	0.846181	0.305958	0.20664	0.0846324	0.363481
MF(ALPHA)2	0.00876425	0.866308	-0.0543739	0.371725	0.250875	0.289319	-0.366683	0.0828563
MFA2	0.0648387	0.221137	0.0575349	0.317629	-0.000627364	0.994222	0.131642	0.265112
MFB1	0.0767616	0.258043	0.0699287	0.262581	0.203119	0.0443359	0.107649	0.184317
MFG1	0.0719303	0.0411689	0.11729	0.0403363	0.115878	0.470119	0.0692546	0.119158
MFM1	0.216191	0.0923515	0.0880868	0.11707	0.120556	0.129682	0.168025	0.0120071
MFT1	-0.0906147	0.137752	0.0551093	0.268171	-0.131332	0.0759155	0.0176019	0.350624
MGA1	0.0618033	0.0761668	0.10093	0.0490187	-0.0564461	0.387819	0.140364	0.21833
MGA2	-0.00248025	0.969443	-0.0926044	0.272178	0.207219	0.101295	0.0603157	0.684601
MGM1	0.078201	0.323249	-1.43844	0.00253185	-0.491897	0.0254954	-1.51731	0.0040732
MGM101	-0.535155	0.0283374	-1.73326	0.0186401	-0.662815	0.0460786	-1.40713	0.00526567
MGR1	0.120004	0.615429	-0.118082	0.349323	-0.0494919	0.824902	-0.103382	0.372381
MGR2	0.0821473	0.411984	-0.111811	0.0209343	-0.281454	0.0323146	-0.326219	0.0269796
MGR3	0.270701	0.0129538	0.145105	0.0113496	0.119693	0.180033	0.17868	0.0234001
MGS1	-0.402286	0.0246874	-0.26294	0.0544255	-0.140369	0.620556	-0.425462	0.153054
MGT1	0.0356332	0.234649	0.0695591	0.0630055	-0.0321343	0.518923	0.151973	0.0349737
MHO1	0.278382	0.0238423	0.281209	0.0122567	0.247358	0.0693253	0.261665	0.015418
MHP1	0.0546867	0.306316	0.0879168	0.157704	-0.178698	0.138934	0.0269498	0.483957
MHR1	NA	NA	NA	NA	-0.698434	0.0297475	-1.63014	0.00520464
MHT1	-0.134169	0.128291	-0.0880211	0.239952	0.024598	0.881916	0.036894	0.591963
MIC12	0.274565	0.00682546	0.309995	0.0042104	-0.326532	0.0268436	0.0498103	0.1304
MIC19	0.301916	0.0446091	0.250701	0.0486289	0.436627	0.128848	0.282107	0.116231
MIC26	0.113514	0.0989076	0.158161	0.00457963	0.0734303	0.0297475	0.225371	0.00438763
MIC27	-0.138586	0.292392	-0.17426	0.131143	0.214443	0.307867	-0.107049	0.208381
MIC60	0.118598	0.138001	-0.0152436	0.582254	-0.0785477	0.471045	-0.0968316	0.0869053
MID1	-0.026628	0.76403	-0.069931	0.570881	0.317524	0.0802856	-0.129925	0.511173
MID2	0.334798	0.0272218	0.318067	0.0124036	0.172782	0.231222	0.248179	0.030712
MIG1	-0.0644886	0.643162	-0.0960999	0.366856	-0.23982	0.115604	0.0408932	0.631395
MIG2	0.129409	0.0839325	0.127469	0.0892013	0.528539	0.0517163	0.0581818	0.21142
MIG3	-0.149313	0.116511	-0.23483	0.0663062	0.389533	0.120333	-0.397213	0.0466983
MIH1	-0.0627141	0.0949138	-0.053674	0.128517	0.155561	0.4659	-0.0613019	0.558736
MIP1	-0.642829	0.111201	-2.07919	0.0312721	-0.435955	0.0418849	-1.64061	0.00918029
MIP6	-0.0720632	0.403269	-0.111843	0.448947	0.156951	0.463745	-0.219134	0.0296492
MIR1	0.303997	0.0299083	0.0705582	0.333841	-0.0136374	0.833885	0.0038517	0.941952
MIS1	0.306772	0.261346	0.142463	0.540868	0.174076	0.303984	0.121721	0.054977
MIT1	-0.178847	0.095469	-0.0243973	0.629461	-0.174637	0.10745	-0.151515	0.0368046
MIX14	0.131149	0.0263906	0.176487	0.0115378	0.0711451	0.564651	0.263166	0.0616802
MIX17	0.00110994	0.99013	0.0498031	0.570628	-0.0130024	0.840979	0.0519857	0.405133
MIX23	0.0477547	0.195601	0.0506674	0.0795165	0.338238	0.116419	0.00927482	0.86941
MKC7	-0.0259958	0.280693	0.0339576	0.041449	0.0445787	0.858145	0.00668573	0.936157
MKK1	0.0543792	0.280623	0.0694488	0.358931	0.14802	0.206465	0.153149	0.0541948
MKK2	-0.0458737	0.300515	-0.0174315	0.667431	-0.00598776	0.966362	-0.0380596	0.0802784
MKS1	-0.7445	0.00993624	-0.584948	0.00804175	-0.570782	0.016257	-0.943184	0.0147674
MKT1	0.168821	0.236224	0.130428	0.350385	0.0529489	0.71969	0.210938	0.118198
MLC2	0.0267993	0.702711	-0.0113832	0.878735	0.538366	0.0934747	0.044929	0.74032
MLF3	-0.179198	0.215951	-0.230618	0.256654	-0.0222264	0.866395	-0.376215	0.065683
MLH1	0.027039	0.822457	-0.111113	0.40946	0.179491	0.389598	-0.194662	0.290332
MLH2	-0.072304	0.077589	-0.0678699	0.0911281	0.00541036	0.946482	-0.0642687	0.441885
MLH3	0.00794262	0.935112	0.0255515	0.735719	0.0968149	0.384284	0.0395961	0.22561
MLP1	0.000597911	0.99459	0.00460637	0.927486	0.460467	0.0297475	-0.0100192	0.862568
MLP2	-0.159787	0.117108	-0.18597	0.164136	-0.048902	0.688399	-0.0900727	0.104865
MLS1	0.204759	0.272446	0.121871	0.338673	0.0196561	0.858103	0.271371	0.156197
MMM1	0.440799	0.0105162	0.211722	0.0824665	0.00603933	0.96938	0.222543	0.0216349
MMP1	-0.00933905	0.724886	0.0399342	0.0909616	0.0280572	0.822516	0.110324	0.0538581
MMR1	-0.113447	0.0143	-0.278189	0.0122875	0.0606856	0.379769	-0.427039	0.00168432
MMS1	-0.234628	0.268139	-0.420929	0.082409	-0.129677	0.58645	-0.300101	0.246388
MMS2	-0.116204	0.201913	-0.09596	0.158962	0.0559483	0.599837	-0.118235	0.138936
MMS22	0.129809	0.0702204	-0.00928094	0.822489	0.0836655	0.325881	0.00636915	0.836763
MMS4	0.0370958	0.244411	0.0817402	0.00784274	-0.229159	0.0230959	0.137911	0.0488594
MMT1	-0.0831676	0.0627144	-0.103939	0.140567	0.224654	0.271709	-0.0874358	0.309475
MMT2	-0.0563715	0.600532	-0.0872765	0.314905	0.208541	0.242622	0.0972753	0.0933822
MND2	-0.136334	0.0775238	-0.107388	0.0549537	0.175021	0.158621	-0.0813177	0.592888
MNE1	0.781597	0.0147899	-0.116664	0.234876	0.0767239	0.638339	-0.23225	0.324704
MNL1	-0.164155	0.0823315	-0.164503	0.15166	-0.0480312	0.700073	-0.0842071	0.415752
MNL2	-0.0452762	0.444415	-0.000300505	0.994844	-0.176527	0.0172487	-0.00729361	0.857905
MNN1	-0.0463267	0.878213	0.0466797	0.857017	-0.198646	0.0740135	-0.0190687	0.867068
MNN10	-0.0103203	0.86156	0.0761886	0.2121	0.393075	0.00501521	-0.051905	0.0963834
MNN11	0.0228405	0.701143	0.217232	0.0434052	0.0255727	0.723235	0.169547	0.104865
MNN2	0.123458	0.1086	0.228174	0.020891	-0.235479	0.18748	0.285128	0.0364684
MNN4	0.0361561	0.512375	0.0592559	0.382076	0.0349568	0.720338	-0.135404	0.16772
MNN5	-0.0914802	0.0446091	-0.0930721	0.0374652	-0.133618	0.157731	0.0123796	0.757645
MNN9	-0.0540968	0.130257	-0.0685902	0.189117	0.196016	0.316185	-0.098089	0.457366
MNR2	0.232087	0.00872833	0.229859	0.00273621	-0.156605	0.0401458	0.154934	0.0361103
MNS1	0.1334	0.207513	0.120684	0.209046	0.111841	0.432108	0.178801	0.104704
MNT2	0.0145808	0.691589	0.052397	0.489445	-0.203071	0.147482	0.00986641	0.917457
MNT3	-0.198928	0.36354	-0.313842	0.297109	-0.103234	0.716483	-0.0323097	0.536494
MNT4	-0.078435	0.423357	-0.175062	0.0722114	0.0586398	0.455152	-0.251367	0.145801
MOD5	0.14661	0.140212	0.179836	0.0826646	-0.044125	0.417578	0.192252	0.0182191
MOG1	-0.375486	0.0239885	-0.17158	0.0638279	-0.524185	0.0292546	-0.218601	0.013686
MOH1	-0.0461938	0.404748	0.0491596	0.286477	-0.100084	0.470119	0.0810919	0.148779
MON1	-0.337841	0.0191593	-0.350187	0.0195481	0.138757	0.260913	-0.292653	0.0379483
MON2	0.153321	0.381707	0.136389	0.248335	-0.0883235	0.613356	-0.106173	0.497163
MOT2	-0.060127	0.942991	-0.0661744	0.928177	NA	NA	NA	NA
MOT3	-0.250933	0.0172293	0.0306498	0.294763	-0.336225	0.0136438	-0.00399668	0.838061
MPA43	0.0506054	0.759211	0.0219083	0.919916	-0.0382375	0.593548	-0.0375211	0.874221
MPC3	0.0943382	0.0417973	0.127224	0.00555841	-0.0239418	0.848612	0.0904614	0.164862
MPC54	-0.0632429	0.346224	-0.0904432	0.307607	-0.0340598	0.696649	-0.138692	0.272612
MPD1	-0.00784434	0.905359	0.0392367	0.346384	-0.268285	0.0297475	0.153851	0.114229
MPD2	-0.00996834	0.739551	0.0622469	0.0628644	0.10271	0.355401	0.00223968	0.969224
MPH1	0.0756784	0.0824821	0.083687	0.026222	0.18749	0.0416175	0.123265	0.0325544
MPM1	0.0575713	0.168383	0.0612976	0.369996	0.262882	0.127313	0.0504266	0.479385
MPO1	-0.111589	0.106391	-0.0314859	0.516388	0.179498	0.178769	0.153896	0.180829
MPP6	0.231466	0.13331	0.27823	0.0653027	-0.0248375	0.256202	0.243974	0.0442799
MRC1	-0.0829599	0.268415	-0.0966217	0.145816	-0.0248136	0.883934	0.0516764	0.707129
MRE11	0.19082	0.00285143	0.143511	0.00396788	-0.15369	0.157702	0.0195612	0.71502
MRF1	0.138434	0.0302122	-1.38986	0.000637142	-0.27088	0.00969251	-1.38892	0.00127493
MRH1	-0.152163	0.066704	-0.24255	0.0517529	-0.11132	0.209047	-0.310069	0.0243781
MRH4	-0.100895	0.0860885	-1.6595	0.00039921	-0.291021	0.0488307	-1.44928	0.00116178
MRI1	0.0210876	0.794308	0.0183755	0.84633	0.396808	0.121777	0.0068291	0.865148
MRK1	-0.031513	0.801982	-0.108579	0.414039	0.320712	0.060299	-0.144854	0.0824253
MRL1	0.176987	0.0261662	0.189228	0.00498514	0.00586767	0.946482	0.112258	0.0532255
MRM1	0.0650657	0.209512	-1.44236	0.000997978	-0.495718	0.030815	-1.23441	0.00219634
MRN1	-0.261978	0.0999667	-0.235697	0.151899	-0.391316	0.0412941	-0.0942909	0.284815
MRP1	0.199383	0.0967384	-1.16362	0.0535628	-0.630037	0.012354	-1.1535	0.00224407
MRP10	0.191377	0.23477	-1.44701	0.00532907	-0.250565	0.0912579	-1.35362	0.00550566
MRP13	0.143313	0.371019	-0.152217	0.437344	0.120484	0.385134	-0.0476534	0.553443
MRP17	NA	NA	NA	NA	-0.265601	0.0374466	-1.40481	0.000353949
MRP2	0.224835	0.00460436	0.196482	0.0025955	0.255222	0.178626	0.345631	0.0134945
MRP20	0.331149	0.0212711	-1.32206	0.00100783	-0.332668	0.0230959	-1.05265	0.000868046
MRP21	0.165387	0.139307	-1.50419	0.0010875	0.0304336	0.545714	-1.27425	0.00127493
MRP49	0.3957	0.00759378	0.105776	0.00726174	0.132807	0.0117892	-0.0278021	0.613961
MRP51	0.380461	0.0409235	-1.06171	0.0281213	-0.0568636	0.64172	-0.952189	0.00612556
MRP8	-0.0886648	0.0516483	-0.193036	0.013815	0.0978278	0.55164	0.0611375	0.48458
MRPL1	0.408454	0.013639	0.0742727	0.174728	0.0463915	0.655441	-0.0123049	0.740221
MRPL10	NA	NA	NA	NA	-1.3853	0.130504	-1.48	0.0166946
MRPL11	-0.0893769	0.285093	-1.62853	0.00253185	-0.550674	0.0365312	-1.26215	0.0164175
MRPL13	0.197835	0.0367041	-1.46762	0.000934212	-0.280698	0.0323146	-1.4642	0.000997639
MRPL15	-0.327604	0.0877375	-1.73776	0.00295295	-0.572125	0.00848415	-1.55199	0.000398129
MRPL16	0.219413	0.270374	-1.37366	0.0133263	-0.638069	0.0101799	-1.63363	0.00526567
MRPL17	NA	NA	NA	NA	-0.773372	0.0808394	-1.77803	0.0501298
MRPL20	0.153351	0.146687	-1.27595	0.00535163	-0.361202	0.0507856	-1.36039	0.00539966
MRPL22	0.59351	0.009529	-0.94288	0.00344058	-0.206788	0.0189082	-1.15598	0.00249717
MRPL23	0.0863032	0.581576	-1.13106	0.0951821	-0.37797	0.125136	-0.879448	0.0147674
MRPL24	0.0344825	0.435725	0.0478123	0.325474	0.178636	0.520438	0.057989	0.284062
MRPL25	NA	NA	NA	NA	-1.3177	0.0115937	-1.58655	0.0357517
MRPL27	-0.0748584	0.580642	-0.981452	0.21454	-0.394287	0.019095	-1.56511	0.00219634
MRPL3	-0.0638783	0.285476	-1.61941	0.0025955	-0.190125	0.0693253	-1.13911	0.00217466
MRPL31	0.0877731	0.293134	0.135656	0.118878	-0.140432	0.021704	0.099414	0.0769452
MRPL32	0.213185	0.0147899	-1.40866	0.00113094	-0.278909	0.0506654	-1.03535	0.00339525
MRPL33	-0.616902	0.0280156	-2.17926	0.00233893	-0.629568	0.0230959	-1.98692	0.00114484
MRPL35	0.231467	0.00734628	-1.34844	0.000343178	0.289317	0.0744679	-1.1358	0.020426
MRPL36	-0.0593356	0.489055	-0.0122826	0.827823	-0.0421255	0.576933	0.0621347	0.0999261
MRPL37	NA	NA	NA	NA	-0.607653	0.00397917	-1.68818	0.000327805
MRPL38	-0.284925	0.0592394	-1.94281	0.00052238	NA	NA	NA	NA
MRPL39	0.0999882	0.12068	-0.0188928	0.780466	-0.00146411	0.987789	0.0561183	0.44804
MRPL4	0.0690266	0.0873209	-1.52275	0.00125171	-0.195974	0.0393768	-1.06566	0.00169959
MRPL40	0.103633	0.0956313	-1.46446	0.000749896	-0.0897038	0.24623	-0.990521	0.00219634
MRPL44	-0.071871	0.0421511	-0.154218	0.00457212	0.0103029	0.908947	-0.101338	0.535043
MRPL49	-0.35851	0.0784501	-2.1097	0.0027457	-0.175842	0.153231	-1.15213	0.18786
MRPL50	0.123594	0.16894	0.0895203	0.3484	0.486585	0.0845396	-0.0183195	0.85576
MRPL51	0.00546273	0.950341	-1.6351	0.00167938	-0.343192	0.0924625	-1.25945	0.00350233
MRPL6	-0.000546171	0.995992	-1.43592	0.00561468	-1.09174	0.00167084	-1.34018	0.000476835
MRPL7	-0.077974	0.797253	-1.21225	0.142019	-0.181421	0.251622	-0.836888	0.0970401
MRPL8	0.055613	0.295855	-0.256427	0.219643	-0.361307	0.0189082	-1.4659	0.00049418
MRPL9	NA	NA	NA	NA	-0.423565	0.0310319	-1.47387	0.00146999
MRPS12	0.144784	0.773301	-1.03326	0.00685246	-0.253524	0.329737	-1.38661	0.011817
MRPS16	-0.131291	0.393502	-1.61664	0.0190443	-0.110072	0.144162	-1.34698	3.43355e-05
MRPS17	0.0869218	0.216465	0.171423	0.0194532	-0.137	0.0766988	0.144561	0.0122876
MRPS28	0.0690739	0.292508	0.0913055	0.340911	0.0517586	0.403068	0.249869	0.0621987
MRPS35	0.302118	0.0676184	-1.21391	0.00872893	-0.236454	0.326033	-0.943507	0.0246769
MRPS5	-0.0808493	0.284382	-0.161164	0.0840029	-0.165019	0.0569551	-0.13017	0.0501458
MRPS8	0.0976816	0.0577192	-1.56481	0.00120712	-0.053009	0.424446	-1.24328	0.000640262
MRPS9	-0.177091	0.0997406	-0.145353	0.298607	0.276455	0.416069	-0.366888	0.158611
MRS1	0.281685	0.0795796	0.152038	0.238971	0.254909	0.0365223	0.251814	0.0478568
MRS2	0.113976	0.694522	-0.0636473	0.795561	0.0930272	0.384134	0.0590017	0.270173
MRS3	-0.0567687	0.0447845	0.0708862	0.223621	0.0697295	0.0938583	0.0455082	0.275434
MRS4	-0.217803	0.0764759	-0.220401	0.068384	-0.139385	0.366307	-0.166922	0.0122222
MRT4	0.0627903	0.314914	-0.117812	0.140946	0.144487	0.523276	-0.1574	0.261786
MSA1	0.0798813	0.379705	0.139652	0.153195	0.139232	0.114086	0.0296777	0.73308
MSA2	-0.0897739	0.2434	-0.0386568	0.694404	-0.238044	0.324664	0.141898	0.286374
MSB1	-0.174446	0.206186	-0.297601	0.104655	0.327596	0.134923	-0.156777	0.124992
MSB2	0.198627	0.14138	0.192593	0.128614	0.010669	0.886759	-0.0718276	0.354487
MSB3	0.159577	0.0420797	0.245382	0.020752	-0.17757	0.134802	0.205611	0.0891696
MSB4	-0.118995	0.192957	-0.0305872	0.736856	-0.486942	0.0825524	-0.347752	0.0433664
MSC1	-0.134728	0.0450237	-0.185337	0.0212682	-0.449474	0.0241758	-0.11233	0.117892
MSC2	-0.024832	0.722654	-0.0374936	0.709356	0.2029	0.306702	0.0635708	0.755803
MSC3	-0.000442991	0.986276	0.00179286	0.812492	0.0638387	0.653932	-0.0218568	0.78196
MSC6	0.206276	0.0144404	0.110627	0.0361234	0.0120398	0.90869	0.139462	0.0346389
MSC7	-0.161869	0.0414983	-0.0614408	0.144357	-0.359267	0.0820977	-0.344472	0.0479582
MSD1	-0.269091	0.521582	-1.45465	0.0182902	-0.757106	0.00150807	-1.80886	0.000327805
MSE1	-0.193662	0.0332557	-1.51282	0.00642912	-0.983921	0.0152433	-1.66479	0.00426441
MSF1	-0.753156	0.00734628	-2.34307	0.000245557	NA	NA	NA	NA
MSG5	0.272222	0.0905071	0.39499	0.0132509	0.154631	0.178936	0.348294	0.0513281
MSH1	-0.389817	0.0923728	-1.28139	0.0106744	-0.707749	0.0309939	-1.13263	0.00743161
MSH2	-0.0298114	0.795163	0.0188297	0.845476	-0.0967206	0.22286	0.0302207	0.503437
MSH3	0.00388129	0.978859	-0.0372706	0.84633	0.827175	0.035025	-0.0984077	0.276705
MSH4	-0.125324	0.39888	-0.0498775	0.68749	-0.287592	0.40407	0.0300385	0.862048
MSH5	0.0809884	0.140212	-0.0364424	0.792174	0.442298	0.0719849	-0.0582275	0.595202
MSH6	0.141685	0.0907949	0.134269	0.0434052	-0.010202	0.887228	0.0293274	0.49593
MSI1	0.24517	0.084317	0.15507	0.0919939	0.0295325	0.8467	0.318247	0.0279802
MSK1	NA	NA	NA	NA	-1.0243	0.0136438	-1.83031	0.00632196
MSM1	0.595998	0.0276655	-0.34762	0.360011	-0.396631	0.0311632	-1.16776	0.0230139
MSN1	-0.00384082	0.982025	0.0730005	0.663655	-0.134575	0.639468	0.0492321	0.749862
MSN2	-0.101821	0.138901	0.0035035	0.949008	-0.11313	0.316435	-0.129541	0.0456958
MSN4	0.0674979	0.175689	0.0855387	0.0679141	0.00222471	0.982338	0.103293	0.0424189
MSN5	0.0930699	0.058444	0.0785465	0.0546407	-0.485839	0.0187909	0.0650891	0.272612
MSO1	0.0936589	0.305038	0.124368	0.0478445	0.0320452	0.777896	0.171518	0.0410914
MSP1	-0.148534	0.0233874	-0.182972	0.0403363	0.104796	0.639863	-0.033776	0.786647
MSR1	-0.903609	0.120207	-2.43931	0.0454011	-0.567371	0.0152433	-1.69987	0.0187329
MSS1	0.121656	0.0186094	0.0703335	0.0677777	0.0901529	0.491534	-0.135514	0.167499
MSS11	-0.144626	0.138791	-0.222617	0.103618	0.479447	0.0534373	-0.226613	0.0382204
MSS116	0.163069	0.155536	-1.23527	0.0305877	-0.172374	0.0857368	-1.02385	0.00456095
MSS18	0.645776	0.0181638	-0.127219	0.508001	-0.0421041	0.541632	-0.569768	0.0106317
MSS2	0.381894	0.00694194	-1.16056	0.00100783	-0.147094	0.0485708	-1.10306	0.00118502
MSS51	0.384892	0.0113961	-1.0823	0.00120712	-0.0735489	0.438611	-0.947069	0.0049544
MST1	-0.11821	0.0754196	-1.70717	0.000369303	-0.267991	0.0228987	-1.16542	0.00152819
MST27	0.118343	0.14385	0.139146	0.0796916	-0.0779066	0.519625	0.0701726	0.229841
MSW1	-0.190123	0.0337149	-1.72455	0.000368009	-0.470398	0.00848415	-1.63255	0.00013898
MSY1	0.1948	0.0555914	-1.31069	0.00677443	-0.0468306	0.555264	-1.16846	0.0031197
MTC1	-0.0485301	0.190284	0.124431	0.0299384	-0.543986	0.00993317	-0.0310931	0.502794
MTC2	0.115061	0.0639741	0.179346	0.0246996	-0.142923	0.166203	0.158157	0.104431
MTC3	0.0158291	0.93307	-0.0513066	0.729119	-0.0301654	0.786551	0.0367334	0.71502
MTC4	-0.217126	0.305132	-0.260988	0.246166	0.163304	0.20219	-0.0327097	0.707129
MTC5	0.016515	0.482784	0.0547855	0.0587534	-0.436171	0.0209466	0.0506844	0.215942
MTC6	0.227888	0.299753	0.0470312	0.677181	0.075121	0.304446	-0.149222	0.0671249
MTC7	0.117344	0.280405	0.210741	0.0270008	-0.128227	0.109562	0.170312	0.0114181
MTD1	-0.0570235	0.155515	-0.0495775	0.171505	0.158185	0.416069	-0.0983008	0.324029
MTF1	-0.0116945	0.822247	-1.52038	0.00168141	-0.240088	0.142195	-1.28438	0.00377925
MTF2	0.142807	0.392279	-1.20216	0.0424056	-0.543341	0.0153635	-1.60591	0.0093888
MTG1	0.251161	0.0910669	-1.20378	0.0137663	-0.138245	0.121756	-1.02837	0.00742887
MTG2	-0.560231	0.0116212	-2.01072	0.00198557	-0.515399	0.00848415	-1.45922	0.00173598
MTH1	0.186555	0.0959903	0.198064	0.0683972	0.116078	0.237835	0.283449	0.0171248
MTL1	-0.136768	0.267585	-0.130358	0.404544	-0.0490673	0.374578	-0.156556	0.10185
MTM1	-0.0894567	0.589325	-1.40712	0.000766931	-0.363793	0.0054569	-1.54539	1.31854e-09
MTO1	0.178992	0.059116	0.209525	0.0698801	0.00838206	0.940035	0.141033	0.183379
MTQ1	0.1177	0.0309316	0.142554	0.0231133	-0.229268	0.0155055	0.0235305	0.417921
MTQ2	-0.065227	0.54993	-0.0814391	0.66106	0.0886944	0.327692	-0.270789	0.0326036
MUB1	-0.0495643	0.366998	-0.0352534	0.537641	0.0615782	0.445136	0.113707	0.138308
MUD1	0.132931	0.104411	0.127024	0.107358	0.155655	0.236695	0.181362	0.0923468
MUD2	0.25262	0.0542625	0.280686	0.0443726	0.101343	0.333234	0.32593	0.00801743
MUK1	-0.0194018	0.822247	0.0105252	0.903301	0.121314	0.611268	0.100892	0.159393
MUM2	-0.0136312	0.371133	-0.0125835	0.481541	-0.0758028	0.50756	0.0323092	0.572119
MUM3	-0.00510713	0.972711	-0.00951042	0.956795	-0.0590097	0.292052	-0.219955	0.131897
MUP1	0.130016	0.278531	0.123732	0.253272	0.0697977	0.717203	-0.00766443	0.917457
MUP3	-0.2567	0.339978	-0.356071	0.016981	0.52452	0.0104647	-0.122074	0.0544396
MUS81	-0.0272067	0.634087	-0.0227413	0.7832	-0.265071	0.0374466	0.0276959	0.724661
MVB12	-0.0538125	0.454429	0.00872498	0.858649	-0.11501	0.806387	-0.0880597	0.597283
MVP1	-0.388193	0.0409235	-0.276989	0.0407945	-0.353271	0.142269	-0.234037	0.0384332
MXR1	-0.0237071	0.810717	-0.0135908	0.91499	-0.240804	0.329335	0.0379274	0.701868
MXR2	-0.105765	0.0291682	-0.0709065	0.117018	0.0452126	0.630173	-0.0311791	0.511063
MYO3	-0.144413	0.298235	-0.0768176	0.242024	0.540989	0.0209466	0.0265905	0.636665
MYO4	-0.0591216	0.35503	-0.140038	0.105815	0.217447	0.0292546	-0.104256	0.468018
MYO5	0.235031	0.0988034	0.125613	0.460191	0.199108	0.0999281	-0.0202517	0.535839
MZM1	0.571125	0.00993624	0.347724	0.0195481	0.522399	0.0357032	0.317844	0.0371835
NAB6	0.553159	0.0384864	0.565976	0.0250568	0.135639	0.175928	0.648142	0.0279371
NAM2	-0.198472	0.22011	-1.16219	0.277041	-1.35047	0.00848415	-1.83597	0.0140079
NAM7	-0.0808465	0.131207	0.035406	0.381185	-0.0413863	0.24587	0.136284	0.0106572
NAM8	0.087231	0.0859217	0.104644	0.115736	-0.244158	0.0230959	0.175051	0.016688
NAP1	-0.646496	0.0144404	-0.382391	0.0238272	0.197411	0.250929	-0.327979	0.106363
NAS2	-0.0887019	0.0574403	-0.150557	0.032501	0.058706	0.623066	-0.112025	0.16772
NAS6	-0.0678378	0.268672	-0.0438998	0.264998	-0.00593628	0.974918	0.0450165	0.453882
NAT1	0.0945621	0.0554129	0.11039	0.0237031	-0.227374	0.0578386	0.121242	0.0767619
NAT3	-1.74412	0.00672125	-1.45399	0.00299573	-1.13783	0.0815929	-1.4343	0.137234
NAT4	0.0738271	0.292434	0.0364518	0.662579	-0.0548475	0.434855	0.0293255	0.605971
NAT5	-0.0652708	0.277725	-0.151101	0.0516412	0.401525	0.0333929	-0.282257	0.0374877
NBA1	-0.219586	0.0929817	-0.091738	0.306207	-0.252214	0.156618	-0.0388352	0.852146
NBP2	-0.158015	0.0426093	-0.118732	0.0739105	-0.19572	0.0887505	-0.0057895	0.948597
NCA2	-0.0293791	0.198009	-0.128626	0.0250933	0.237371	0.0398918	-0.143635	0.3889
NCA3	0.193453	0.0336094	0.242309	0.0177977	0.24836	0.145287	0.322709	0.035799
NCE102	-0.139402	0.0580342	-0.145836	0.0544985	-0.196788	0.0414435	0.0141603	0.943083
NCL1	0.00152443	0.964692	0.0855417	0.0676837	-0.178482	0.121649	0.0806764	0.225227
NCS2	-0.436709	0.0324426	-0.437461	0.0186107	-0.261408	0.249134	-0.357948	0.0383117
NCS6	-0.439619	0.0380846	-0.458492	0.0386166	-0.466967	0.0682816	-0.393263	0.054977
NDE1	-0.076905	0.186046	-0.194634	0.0452036	0.929354	0.0592398	0.026585	0.644202
NDE2	-0.0800441	0.555057	-0.105552	0.573802	0.158533	0.498713	-0.0134012	0.949954
NDI1	0.278962	0.0644809	0.326867	0.0380406	0.290718	0.0592398	0.598483	0.0175165
NDJ1	0.0152045	0.83015	-0.00802356	0.934016	0.0701093	0.687267	-0.0554129	0.783905
NDL1	-0.0390542	0.471929	0.00535056	0.933973	0.148987	0.279572	0.165141	0.0336382
NDT80	-0.0831953	0.540704	-0.0775813	0.570102	0.0391663	0.613623	0.0022373	0.982859
NEJ1	0.0750629	0.413066	0.058152	0.331366	0.203655	0.387819	0.0389292	0.338146
NEL1	-0.0440981	0.573514	-0.0175978	0.863698	-0.0544557	0.828805	-0.127749	0.309087
NEM1	-0.0305151	0.566356	-0.163568	0.0592352	0.71165	0.100961	0.0531039	0.592027
NEW1	0.0871835	0.055909	0.174174	0.0149243	-0.390075	0.0172761	0.0710061	0.094107
NFI1	0.1468	0.101253	0.15024	0.21707	-0.0900812	0.267272	0.137633	0.0835111
NFT1	-0.128889	0.219264	-0.186153	0.174855	0.233149	0.352614	0.013124	0.897829
NFU1	-0.21942	0.0232053	-0.117324	0.0346402	-0.205479	0.0501258	-0.154004	0.00740159
NGL1	0.189071	0.0162263	0.252597	0.001633	-0.151818	0.204539	0.11231	0.024276
NGL2	0.154933	0.109063	-0.11251	0.124743	0.0259447	0.747727	-0.0660975	0.220436
NGL3	0.326598	0.070755	0.393727	0.0462791	0.00607674	0.945431	0.560633	0.0338491
NGR1	0.0983748	0.0750054	0.109695	0.0566513	-0.189596	0.0372355	0.0409177	0.0486078
NHA1	0.190054	0.0152393	0.209649	0.00758538	-0.118324	0.548038	0.153604	0.116914
NHP10	0.21951	0.016384	0.137405	0.0111203	-0.606915	0.0225261	0.0133735	0.696383
NHP6A	-0.0410081	0.744638	0.00822998	0.916756	0.0197842	0.616651	-0.0424886	0.199263
NHX1	-0.184566	0.0841919	-0.293543	0.0238588	0.288748	0.0375126	-0.249595	0.0161546
NIF3	0.173436	0.148995	0.164465	0.0346951	-0.063676	0.39152	0.145439	0.15301
NIP100	0.194313	0.0289796	-0.0865948	0.0567072	0.456277	0.0115937	-0.00786536	0.842292
NIS1	-0.104355	0.363547	-0.211982	0.247309	0.603464	0.016257	-0.206982	0.0389112
NIT1	-0.135498	0.186692	-0.136303	0.21763	0.105443	0.598134	-0.183457	0.176697
NIT2	0.148028	0.00737791	0.17018	0.00513038	-0.131456	0.0648948	0.119053	0.0346389
NIT3	0.0526905	0.124354	0.144815	0.00457212	0.0601373	0.467681	0.154336	0.0522175
NKP1	-0.0371301	0.296089	0.106979	0.04689	-0.17786	0.255362	0.242542	0.0726821
NKP2	-0.0780797	0.431804	0.041252	0.675244	-0.212365	0.084616	-0.0381669	0.566694
NMA1	0.00532175	0.942991	-0.0468716	0.457634	0.361236	0.0716827	0.19559	0.018283
NMA111	0.125876	0.0757883	0.13866	0.0275926	0.00503986	0.919402	0.237941	0.00746658
NMA2	0.324455	0.0406254	0.303976	0.0262409	0.0593085	0.339328	0.326064	0.00328485
NMD2	0.0666329	0.0794424	0.196596	0.00515619	-0.279201	0.0039625	0.173893	0.0328097
NMD4	0.0650582	0.51379	0.0919198	0.301606	0.622263	0.0523861	0.0899459	0.349805
NNF2	0.122176	0.0361064	0.00110043	0.954237	0.325142	0.148931	0.0264559	0.848468
NNK1	0.0601651	0.1012	0.0736181	0.0361234	-0.123862	0.0498705	0.0648888	0.176869
NNT1	-0.000256904	0.997956	-0.0703702	0.491323	0.100472	0.467644	-0.010507	0.929387
NOP12	-0.0319981	0.70492	-0.293299	0.0834089	0.283951	0.104063	-0.702995	0.0113149
NOP13	0.188069	0.0572794	0.200045	0.0427381	0.351667	0.068836	0.25055	0.125267
NOP16	0.270143	0.0244316	0.254055	0.00804175	-0.160923	0.139063	0.182615	0.0209165
NOP6	0.023687	0.827834	0.046026	0.777172	0.660621	0.171418	0.0502209	0.719208
NOT3	0.0293686	0.875362	-0.0527391	0.768269	0.172139	0.358631	0.00195023	0.984434
NPC2	0.054608	0.637755	-0.0196124	0.877783	0.192697	0.342053	-0.0239669	0.852603
NPL3	-1.17396	0.000624523	-0.813836	0.00499062	-0.533302	0.0414641	-0.873768	0.0114378
NPL4	0.0818695	0.155536	0.0793772	0.0783165	-0.0360035	0.622894	0.142168	0.0351963
NPP1	0.111349	0.29276	0.0547805	0.514406	0.0622706	0.675657	0.0572162	0.683506
NPP2	0.0202776	0.880024	0.0315953	0.886097	-0.125846	0.644817	0.0531544	0.691446
NPR1	0.170849	0.0756896	0.200017	0.0125688	0.584577	0.022094	0.201222	0.0716904
NPR2	0.191855	0.270346	-0.000820435	0.973352	0.615723	0.138023	0.111667	0.486836
NPR3	-0.201095	0.280254	-0.254063	0.247749	0.910536	0.0225261	-0.0825346	0.369686
NPT1	0.25888	0.163255	0.175222	0.0531734	0.3521	0.282963	0.0293904	0.840742
NPY1	-0.0413931	0.296891	0.00589276	0.818045	0.0834819	0.282444	0.0120975	0.69247
NQM1	-0.252634	0.0219689	-0.293865	0.0118712	0.303519	0.257844	-0.155557	0.177563
NRG1	0.111547	0.398801	0.113164	0.216438	-0.0700527	0.367972	0.193842	0.00379222
NRG2	-0.114094	0.0921386	0.0341932	0.54408	-0.251811	0.0292546	0.0940656	0.184965
NRK1	0.0278658	0.736901	0.105028	0.142013	0.0221261	0.453512	0.194431	0.0728508
NRM1	-0.140217	0.0980263	-0.248333	0.0522552	0.457381	0.0123343	-0.332984	0.0550747
NRP1	-0.0534428	0.694694	0.00105929	0.986926	-0.0336694	0.796164	0.00603881	0.928639
NRT1	0.196756	0.201832	0.157387	0.155475	1.07431	0.0386596	0.486491	0.0155984
NSG1	-0.0276006	0.300961	0.0382448	0.326949	-0.157356	0.440731	-0.0356144	0.439963
NSG2	-0.0367631	0.136961	-0.0671514	0.157695	-0.028426	0.764525	-0.0154075	0.911891
NSI1	0.121042	0.0261866	0.128835	0.0237212	-0.109844	0.117067	0.135833	0.0431411
NSR1	-1.19773	0.00240259	-0.830277	0.00855502	-1.2523	0.0934747	-1.07353	0.0315348
NST1	-0.179797	0.029612	-0.184402	0.0681392	0.191701	0.411743	-0.0188105	0.826323
NTA1	0.0189418	0.608	0.0532206	0.108261	0.135614	0.324755	-0.0252058	0.602076
NTC20	0.145674	0.140212	0.161935	0.0186401	0.0670155	0.506112	0.199544	0.026438
NTE1	-0.0402833	0.626933	-0.05547	0.783302	0.289226	0.0934747	0.054053	0.222397
NTG1	-0.0330693	0.386113	-0.0894992	0.0644056	0.171594	0.366307	-0.0966962	0.400001
NTG2	0.162886	0.0450237	0.238031	0.00622604	-0.183479	0.0209466	0.108094	0.0180305
NTH1	-0.219172	0.0412942	-0.265986	0.0492692	0.60168	0.0728882	-0.191152	0.0491231
NTH2	0.0377408	0.137922	0.0793562	0.0704321	-0.0555621	0.420806	0.151525	0.0514727
NTO1	0.162018	0.0362567	0.186721	0.0104623	-0.189093	0.0862322	0.180339	0.0426023
NUC1	-0.283846	0.153666	-0.292315	0.218761	-0.0865367	0.270865	-0.571057	0.113259
NUM1	-0.243968	0.0341665	-0.209913	0.032501	0.259803	0.0443359	-0.18638	0.0384332
NUP100	0.213742	0.00993624	0.234301	0.0120623	-0.0268675	0.475843	0.21541	0.148779
NUP120	-0.221583	0.0362576	-0.263613	0.013263	-0.221568	0.144589	-0.121234	0.185232
NUP133	-0.202314	0.0142927	-0.22784	0.00552279	-0.424717	0.0266518	-0.268711	0.0237475
NUP170	-0.224353	0.130163	-0.174068	0.234876	0.00494812	0.96084	-0.324471	0.177997
NUP188	-0.532202	0.0278651	-0.358299	0.0323255	-0.188657	0.1079	-0.294078	0.0536842
NUP2	0.0290351	0.710922	0.013735	0.873279	0.295873	0.287044	-0.321309	0.0345316
NUP42	-0.103602	0.178401	-0.0750513	0.253384	0.260447	0.0387671	-0.0232362	0.555176
NUP53	-0.0455442	0.508453	0.0511585	0.17605	0.0236572	0.864994	0.00649614	0.910774
NUP60	0.0162037	0.615135	-0.0100097	0.713113	-0.230809	0.0312205	-0.00776187	0.874547
NUP84	-0.467385	0.0427259	-0.643184	0.0214055	-0.478182	0.034109	-0.341696	0.0235201
NUR1	-0.174811	0.0209042	-0.136152	0.0288276	-0.22634	0.0758573	-0.403123	0.0275393
NUT1	-0.201784	0.0614917	-0.223784	0.0452278	0.14571	0.486558	-0.297668	0.0577721
NVJ1	0.12309	0.169643	0.20235	0.0711221	-0.285172	0.0425584	0.31566	0.0140228
NVJ2	0.276385	0.0442496	0.272766	0.00323656	-0.00858084	0.653932	0.232178	0.010909
NYV1	-0.0545134	0.132648	-0.00125683	0.957583	0.119261	0.289141	-0.0938074	0.197167
OAC1	-0.0373672	0.522879	-0.387756	0.0350082	-0.290317	0.0441948	-0.709355	0.0100467
OAF1	-0.0393574	0.479551	-0.0497923	0.261263	-0.0345648	0.673185	-0.0637154	0.340521
OAF3	-0.213571	0.0147292	-0.29566	0.00499054	0.206324	0.119484	-0.222884	0.141589
OAR1	0.0754881	0.304963	0.00933178	0.905696	0.0932568	0.412674	-0.00117059	0.986115
OAZ1	-0.10012	0.0997406	-0.152236	0.0763971	0.379115	0.0523861	-0.119755	0.444572
OCA1	0.367368	0.00704986	0.264823	0.0101203	0.17704	0.134739	0.283964	0.00302368
OCA2	-0.0341133	0.290331	-0.11872	0.0300284	-0.213861	0.0635498	-0.0117921	0.430003
OCA4	0.106791	0.0708022	0.0188662	0.398567	-0.125281	0.0887505	0.203147	0.00982811
OCA5	-0.0916956	0.166093	-0.243092	0.0631908	-0.310157	0.083466	-0.224034	0.360576
OCA6	0.205565	0.0411689	0.0901299	0.0934104	-0.193362	0.0920106	0.111353	0.179198
OCT1	-0.115165	0.160649	-1.78287	0.00108159	-0.197397	0.0670597	-1.48066	2.27945e-05
ODC1	-0.106069	0.128547	-0.106368	0.227732	-0.118422	0.494393	-0.171754	0.157074
ODC2	0.0542062	0.285145	0.0790487	0.0272503	0.117997	0.378109	0.112992	0.0160372
OGG1	-0.0123369	0.914472	0.011768	0.90606	0.0911123	0.69638	-0.144531	0.210044
OLA1	-0.491562	0.0516483	-0.374321	0.0445836	0.0740319	0.422106	-0.269437	0.0721231
OM14	0.170081	0.055909	0.196773	0.0362768	0.104135	0.0621242	0.238221	0.0144309
OM45	-0.0477857	0.064684	0.0346878	0.173303	-0.061547	0.88639	-0.0249101	0.212105
OMA1	-0.0664555	0.260097	-0.0732588	0.255764	0.0403704	0.746463	-0.0219278	0.624665
OMS1	0.290395	0.00950821	0.114395	0.0375915	0.230474	0.0312369	0.113208	0.00943681
OPI1	-0.0438143	0.669878	-0.00415096	0.971481	-0.414008	0.0401458	0.0852604	0.326009
OPI10	0.0887812	0.0885009	0.078552	0.124821	-0.181525	0.255362	-0.022894	0.758663
OPI11	-0.0500978	0.0283421	-0.156422	0.0143183	-0.860428	0.00397917	-0.477071	0.00566089
OPI3	-0.663635	0.168626	-0.598454	0.225529	-0.932311	0.0271309	-0.435007	0.0293474
OPI6	-0.0441705	0.691087	0.116496	0.212377	-0.0844751	0.443094	0.174511	0.105052
OPI7	0.0157097	0.89013	0.0426987	0.735719	0.197061	0.277676	-0.0845734	0.362149
OPI8	-0.263967	0.0649382	-0.331791	0.0275411	0.0563562	0.394287	-0.10844	0.223637
OPI9	0.094665	0.182237	0.0122156	0.748415	0.479031	1.43648e-07	0.119588	0.00566089
OPT1	-0.29539	0.167491	-0.323702	0.176402	-0.114561	0.0599022	-0.296721	0.0247106
OPT2	0.0268543	0.688294	-0.0507609	0.472657	0.315327	0.0152433	-0.194253	0.071136
OPY1	-0.0338183	0.762451	-0.0466866	0.659954	-0.20555	0.176668	-0.0258838	0.531387
OPY2	0.190519	0.0871144	0.191729	0.0464858	0.243592	0.273956	0.163262	0.0421938
ORM1	0.0300817	0.7302	0.0382022	0.54408	0.0348396	0.785506	0.0241443	0.842865
ORM2	0.0843978	0.500239	0.138839	0.26847	-0.0345926	0.790926	-0.0539649	0.288495
OSH2	-0.00642497	0.864312	0.0402606	0.116771	0.101521	0.441644	0.0659276	0.387143
OSH3	-0.14112	0.733263	-0.140014	0.731155	0.503812	0.0888193	0.0841448	0.494616
OSH6	0.0373584	0.717017	0.0486684	0.591204	-0.100152	0.258752	0.0400163	0.538314
OSM1	0.24787	0.0571271	0.312551	0.0402703	-0.0718801	0.410791	0.356064	0.0415708
OST3	0.0643625	0.307375	0.102929	0.105815	-0.349547	0.0136654	0.154368	0.00635449
OST4	0.132853	0.248501	0.15707	0.0687535	-0.274153	0.0244065	0.130931	0.0872203
OST5	0.0351348	0.773321	-0.0140081	0.914759	0.33981	0.24114	0.100324	0.137946
OST6	-0.0262356	0.607051	0.0469514	0.367253	-0.121091	0.0441948	0.00113872	0.981134
OSW1	0.0861847	0.216418	0.143459	0.04768	-0.0877482	0.128269	0.191457	0.0499849
OSW2	0.19529	0.0206595	0.208405	0.0132509	0.0271509	0.772903	0.202936	0.024605
OSW5	-0.117916	0.195425	0.0193331	0.772811	-0.189751	0.0280278	-0.0237267	0.55539
OSW7	0.246148	0.0742614	0.256973	0.0982091	0.192727	0.21051	0.476711	0.0187506
OTU1	0.0587479	0.37335	-0.0552891	0.536989	-0.0405739	0.380058	-0.233974	0.227048
OTU2	-0.0901857	0.501815	-0.103465	0.5206	-0.202562	0.0228987	-0.0743772	0.492642
OXA1	0.192545	0.0324854	-1.01099	0.0509964	-0.240708	0.128848	-1.1859	0.010909
OXP1	-0.0818367	0.576428	-0.0867219	0.60606	0.0647026	0.352244	0.0133229	0.463779
OXR1	0.112984	0.055909	0.155389	0.0231232	-0.100145	0.252218	0.224508	0.0648661
OYE2	-0.0824404	0.122764	-0.0110914	0.794534	-0.250587	0.120253	-0.202168	0.207999
OYE3	0.154582	0.0472823	0.218053	0.018726	0.0395784	0.516159	0.171451	0.0584136
PAA1	-0.162307	0.0175456	-0.115	0.0934117	0.306863	0.0422521	-0.441247	0.0574826
PAC1	0.0289647	0.6657	0.0310779	0.560354	0.121302	0.0309939	0.0129873	0.864909
PAC10	0.157758	0.093246	-0.045169	0.703419	0.573203	0.0733473	-0.355794	0.0351963
PAC11	-0.0526694	0.338919	-0.0193171	0.735719	0.038023	0.511351	0.0470429	0.179989
PAC2	0.118006	0.2434	0.0592734	0.58195	-0.0408382	0.276621	0.181819	0.0900875
PAD1	0.251024	0.00993624	0.299194	0.00315625	0.123243	0.333126	0.283916	0.0350407
PAI3	-0.0180958	0.821884	-0.0768219	0.376238	-0.0279693	0.798447	0.0191328	0.833087
PAL1	0.485656	0.02306	0.458123	0.0142672	0.284209	0.192566	0.656271	0.015077
PAM1	0.0348895	0.333396	0.0358159	0.201711	0.0396466	0.64215	0.0576241	0.316091
PAM17	-0.0858592	0.181239	-0.170175	0.0812437	0.0908082	0.0654624	-0.219132	0.100195
PAN2	0.206547	0.029612	0.295072	0.0113496	0.0950872	0.463403	0.201626	0.00904183
PAN3	0.231825	0.0122439	0.311328	0.0113496	0.518118	0.101295	0.586814	0.0461715
PAN6	-0.154529	0.0460446	-0.182492	0.0501747	-0.0368552	0.716243	-0.457846	0.0848655
PAP2	0.179779	0.0234795	0.234921	0.00986439	0.0892676	0.58645	0.25302	0.0347189
PAR32	-0.505001	0.0117536	-0.698349	0.0042104	-0.173973	0.0598471	-0.601244	0.0271469
PAT1	-0.0574955	0.203036	-0.0233924	0.524358	-0.217486	0.231719	-0.00417336	0.934847
PAU11	0.114037	0.616229	-0.0315408	0.891553	0.00942831	0.992675	-0.697541	0.541325
PAU13	-0.00740173	0.891739	0.0377767	0.648505	0.0199149	0.823564	0.0254669	0.804291
PAU17	0.0808351	0.330972	0.123433	0.164848	0.0369147	0.799454	0.0947091	0.242526
PAU2	-0.252175	0.0452386	-0.38881	0.0151533	-0.145493	0.159137	-0.290852	0.143376
PAU23	0.000966798	0.99459	-0.11168	0.381011	0.333828	0.0305439	-0.166443	0.0388678
PAU24	0.0368314	0.349875	0.105656	0.0186673	-0.230057	0.118398	0.108503	0.136366
PAU4	0.104452	0.0525819	0.151586	0.0216773	-0.16051	0.0862893	0.0165824	0.727105
PAU5	0.15417	0.178827	0.17643	0.111241	-0.0843976	0.0888668	0.0643005	0.465403
PAU7	0.00221224	0.948136	0.012754	0.586864	0.219164	0.175909	0.0583817	0.180461
PAU8	0.157323	0.0562382	0.209953	0.0501268	0.216052	0.268618	0.181601	0.010909
PBA1	0.084896	0.248737	0.140799	0.148541	-0.0491177	0.547699	0.137123	0.0880747
PBI1	0.00611262	0.913821	0.096248	0.0654529	-0.152135	0.289771	0.0179272	0.464117
PBI2	0.00523359	0.742641	0.100846	0.0259339	-0.14951	0.0672813	-0.0201864	0.837424
PBP1	0.703305	0.0141892	0.7531	0.00457212	0.99329	0.0334221	0.483896	0.112058
PBP2	0.277348	0.0514663	0.272755	0.0193898	0.21173	0.18323	0.421304	0.0219482
PBP4	0.250457	0.0310086	0.244816	0.0161199	-0.0998553	0.295996	0.0718917	0.0165429
PBS2	-0.226329	0.0377375	-0.164179	0.0323136	-0.310678	0.000914945	-0.205085	0.0045012
PBY1	0.12122	0.24363	0.147892	0.107834	-0.166095	0.132493	-0.014406	0.927869
PCA1	-0.087535	0.147959	-0.0769258	0.301523	-0.185885	0.0736142	-0.188157	0.0351963
PCD1	-0.115905	0.0638905	-0.133992	0.07158	0.232731	0.0976338	-0.163916	0.213633
PCH2	-0.0464801	0.258455	0.00249705	0.943054	-0.0558157	0.339226	0.0771858	0.149072
PCI8	0.0657554	0.146687	0.152115	0.0287275	-0.315094	0.0552032	0.154015	0.0173694
PCK1	-0.155434	0.0197021	-0.210962	0.00599099	-0.0604518	0.288456	-0.261452	0.00713102
PCL1	-0.0387761	0.352767	0.0321231	0.448337	0.0242379	0.291334	0.115171	0.24447
PCL2	-0.18475	0.0569347	-0.266634	0.0519291	0.118625	0.406215	-0.243403	0.183671
PCL6	0.0487742	0.397274	0.208014	0.0123966	0.270211	0.288456	0.212379	0.099139
PCL7	0.0828833	0.212421	0.0417781	0.597084	0.373622	0.279144	-0.148773	0.137257
PCL8	0.108919	0.291211	0.0819072	0.410221	0.52467	0.0953558	0.180871	0.0364165
PCL9	-0.130753	0.014054	-0.139725	0.0259977	-0.0318644	0.806736	-0.300669	0.112382
PCP1	-0.285605	0.0460439	-1.62002	0.00552279	-0.440096	0.0558156	-1.52908	0.00386136
PCS60	0.378602	0.437582	0.365498	0.333841	0.100716	0.836696	0.301596	0.44302
PCT1	-0.0176408	0.665974	0.0383519	0.3213	0.0461486	0.73915	0.209066	0.0340531
PDA1	-0.495758	0.0118602	-0.481167	0.00555841	-0.72372	0.00341783	-0.345173	0.00472889
PDC1	-0.112518	0.0302429	-0.0683788	0.0490259	-0.216553	0.342446	-0.0263182	0.658905
PDC5	0.4339	0.0549496	0.481382	0.00567207	0.0662789	0.651333	0.125571	0.199263
PDC6	0.239958	0.143358	0.246698	0.0906007	0.483039	0.329837	-0.0728097	0.599199
PDE1	0.304875	0.0853397	0.249789	0.0801608	0.591597	0.0320025	0.275038	0.0247123
PDE2	0.0260906	0.506971	-0.0608455	0.0657678	0.786961	0.0101799	-0.244283	0.0230772
PDP3	-0.060741	0.140013	-0.0212987	0.539768	-0.0411571	0.682	-0.0230245	0.805759
PDR1	0.130376	0.183486	-0.00618707	0.963491	0.398839	0.0214725	-0.00594132	0.969224
PDR10	-0.373198	0.0819964	-0.426603	0.069015	0.19753	0.0706182	-0.118347	0.34812
PDR11	0.0094887	0.927398	0.0457352	0.597084	0.101284	0.259298	-0.0785386	0.0207882
PDR12	-0.000773039	0.982025	-0.027221	0.191105	0.293769	0.0248052	0.000644509	0.985518
PDR15	0.0452836	0.369097	0.0648204	0.211407	-0.288038	0.025103	0.01378	0.71502
PDR16	0.123153	0.438805	0.166797	0.250986	0.186247	0.309543	0.277733	0.15301
PDR18	0.101818	0.598394	-0.0122124	0.943126	0.766525	0.0268436	0.12685	0.0873259
PDR3	0.111405	0.0398839	0.146025	0.017511	0.192333	0.344163	0.0410001	0.40419
PDR5	0.089389	0.421269	0.0925984	0.565354	0.193434	0.159955	0.0429135	0.5586
PDR8	-0.127095	0.0749595	-0.210065	0.0329095	0.000362599	0.997036	-0.271256	0.0426604
PDX3	-0.632622	0.00534433	-1.21931	0.00182483	-0.561174	0.00515094	-1.1834	0.00224407
PEA2	0.290645	0.110427	0.254293	0.02365	0.0414752	0.105994	0.239684	0.0775777
PEF1	0.109286	0.247295	0.126369	0.115435	0.12397	0.111085	0.0627591	0.408488
PEP1	-0.0604754	0.224801	-0.151397	0.0567094	0.284326	0.152799	-0.0572405	0.511506
PEP12	-0.683892	0.00617571	-0.698452	0.00146514	-0.17309	0.0807559	-0.383617	0.0175165
PEP3	-0.0975447	0.766156	-0.195453	0.550998	-0.914291	0.00157201	-0.378438	0.0579522
PEP4	0.178819	0.0889118	0.189921	0.0532044	0.0801143	0.303072	0.347607	0.0241463
PEP5	-0.416147	0.0175909	-0.432491	0.031732	0.116184	0.255754	-0.453706	0.0124455
PEP7	-0.293879	0.0219689	-0.388788	0.00825079	-0.327772	0.0102647	-0.573147	0.00663671
PEP8	-0.00914114	0.669717	0.000951891	0.967861	-0.135311	0.0962427	0.0181845	0.695409
PER1	-0.0725315	0.434628	-0.127046	0.27896	0.0748947	0.779196	0.107328	0.18085
PER33	-0.0130753	0.786096	-0.0918627	0.187967	0.0342585	0.744399	-0.0359873	0.614474
PES4	0.414729	0.0200458	0.396298	0.0175541	0.236825	0.344616	0.48707	0.0170569
PET10	0.032393	0.216616	0.109068	0.05955	0.281836	0.372804	-0.0464915	0.457737
PET100	0.345469	0.00817634	-1.13834	0.000235996	-0.135287	0.0572542	-0.899855	0.00231156
PET111	0.526837	0.0278651	-0.963593	0.00770281	-0.192908	0.209047	-1.20745	0.0045012
PET112	-0.0954997	0.417948	-1.71323	0.00388283	-0.352394	0.0446215	-1.42526	0.00299466
PET117	0.143619	0.0222789	-1.39718	0.0012891	-0.191832	0.0426149	-1.31286	0.000460274
PET122	0.406079	0.00493479	-1.00448	0.000533151	0.0654801	0.538416	-0.765384	0.0140079
PET123	-0.143136	0.0477357	-1.7148	6.28293e-12	-0.442636	0.000488598	-0.656583	2.29134e-05
PET127	0.284422	0.0696768	0.125877	0.0355	0.135797	0.323	0.0157694	0.787319
PET130	0.135132	0.13066	-1.5005	0.00156568	-0.229187	0.0460786	-1.04093	0.00129521
PET18	-0.0150628	0.883969	-0.0259211	0.735719	-0.268246	0.0639303	-0.0743694	0.454788
PET191	0.2167	0.00911982	0.223214	0.00573497	0.0790353	0.425699	0.151229	0.0700419
PET309	0.460164	0.00993624	-1.0507	0.00223339	-0.12391	0.138892	-1.05211	0.00186722
PET494	0.339154	0.012772	-1.1669	0.00119943	-0.252205	0.0141749	-1.24561	0.000640262
PET54	0.174024	0.094198	-1.33212	0.00268083	-0.113387	0.209418	-0.971323	0.00547991
PET8	0.120814	0.447736	0.17568	0.30897	-0.00501167	0.980499	0.18286	0.339629
PEX1	-0.0474585	0.565124	-0.0655651	0.420081	-0.0700724	0.435915	-0.0182331	0.857421
PEX10	0.110292	0.100426	0.0801804	0.121396	0.022841	0.742823	0.0481849	0.0972485
PEX11	0.000827277	0.979478	0.0508437	0.186289	-0.239884	0.0565378	0.0733485	0.0442537
PEX12	-0.00737439	0.645382	0.0127941	0.54061	-0.214194	0.0241478	-0.0159146	0.734939
PEX13	-0.0436824	0.315194	0.00725632	0.880455	-0.106561	0.0132521	0.0313621	0.354529
PEX14	-0.0215048	0.698915	-0.00597139	0.908782	0.00674545	0.897676	-0.0297561	0.592633
PEX15	-0.212486	0.0823315	-0.27485	0.0716617	-0.0361886	0.758153	-0.170663	0.340993
PEX17	-0.964454	0.00923076	-0.808788	0.0025955	-0.483308	0.0454608	-0.505351	0.00469396
PEX18	-0.0679168	0.0283269	-0.117928	0.013263	0.042819	0.744896	-0.107007	0.268365
PEX19	-0.0370064	0.245891	0.00488641	0.866901	-0.135138	0.310414	0.0678048	0.115804
PEX2	-0.209769	0.157862	-0.260592	0.148328	-0.043406	0.786845	-0.285284	0.0631682
PEX21	-0.0124489	0.854467	-0.00670149	0.939748	0.158676	0.210286	-0.0574393	0.514666
PEX22	-0.0796172	0.292392	-0.0756481	0.221668	-0.071424	0.210722	-0.0176136	0.501501
PEX25	-0.0587037	0.404689	-0.0794735	0.275042	-0.178418	0.231735	-0.0565988	0.145352
PEX27	-0.0551236	0.080889	-0.0255838	0.381871	0.0539048	0.652615	-0.00358813	0.956742
PEX28	-0.155029	0.156008	-0.158447	0.0392168	-0.147485	0.40855	-0.799801	0.0204779
PEX29	0.195416	0.242028	0.107422	0.0495586	-0.0741782	0.355227	0.167199	0.109389
PEX3	0.0512055	0.407124	0.0885967	0.110946	-0.10046	0.00873943	-0.0472401	0.0862775
PEX30	0.089654	0.205839	0.113946	0.117754	0.267422	0.148721	0.181038	0.172443
PEX31	0.0996284	0.494485	0.0349627	0.509697	-0.0446128	0.436866	0.106874	0.0734516
PEX32	-0.0760511	0.0852601	-0.0276483	0.478936	-0.53044	0.0829551	-0.152795	0.227458
PEX34	-0.113012	0.285939	-0.165069	0.0524151	0.0952519	0.51568	-0.0444298	0.254735
PEX4	-0.163256	0.103471	-0.202143	0.198406	0.339929	0.382945	-0.113159	0.20552
PEX5	-0.0507049	0.213707	-0.0705222	0.287773	0.266834	0.137977	0.041924	0.189937
PEX6	0.0868694	0.541693	0.123583	0.458294	0.0729847	0.646321	0.171129	0.212493
PEX7	-0.128286	0.0923515	-0.151387	0.0297682	-0.46125	0.00865353	-0.192021	0.00438763
PEX8	-0.249109	0.12334	-0.377348	0.0384589	0.0862591	0.217107	-0.172448	0.207999
PFA3	-0.123086	0.248502	-0.132929	0.281655	0.620854	0.0746172	-0.188087	0.375148
PFA4	0.106147	0.0295688	0.204532	0.0109474	0.0402334	0.508916	0.271828	0.00818547
PFA5	0.130309	0.0425659	0.181874	0.0195895	-0.200605	0.00621069	0.137502	0.0579522
PFF1	-0.000660997	0.991424	-0.0109869	0.857628	0.0709248	0.386532	-0.171906	0.298658
PFK1	-0.803236	0.00418645	-0.689937	0.00429595	0.305459	0.0882183	-0.420667	0.0159695
PFK2	-0.208078	0.0254454	-0.0812585	0.0319492	-0.032094	0.523018	-0.026833	0.447714
PFK26	0.0707667	0.302015	0.136522	0.0800004	-0.0726296	0.212573	0.0923522	0.224006
PFK27	-0.0534105	0.592157	-0.127667	0.383476	0.0837881	0.208605	0.11656	0.0357343
PFS1	-0.0140213	0.795133	-0.114412	0.164379	0.132108	0.0611644	-0.287512	0.043585
PGC1	0.0709975	0.405935	0.0808329	0.507342	0.390867	0.204058	0.0448557	0.76856
PGD1	-0.100888	0.1536	-0.0987395	0.238579	0.00673616	0.955885	0.0404246	0.288425
PGM1	0.0276435	0.38588	0.0361237	0.284183	0.0837061	0.0604562	0.276405	0.0247106
PGM2	0.0981013	0.186692	0.0633937	0.12288	0.311045	0.189055	0.136395	0.185631
PGU1	-0.235805	0.0133698	-0.293162	0.00976811	0.516749	0.0856633	-0.0824288	0.391962
PHA2	0.13289	0.201913	0.138693	0.125083	-0.0957626	0.235524	0.0122121	0.671227
PHB1	0.0616527	0.554441	-0.0258854	0.742153	0.071372	0.725331	0.061959	0.469786
PHB2	-0.177676	0.220146	-0.205477	0.0810099	0.121782	0.481762	-0.0993313	0.026438
PHD1	0.127582	0.102412	0.143659	0.0360008	0.221442	0.0195388	0.124152	0.157971
PHM6	0.0603613	0.397678	0.0557737	0.229957	-0.138104	0.0297475	0.136561	0.0234001
PHM7	0.154755	0.502263	0.211761	0.406109	0.0139572	0.797303	0.143855	0.0942475
PHM8	0.00777148	0.885681	0.0245876	0.638447	-0.022672	0.908947	0.106574	0.168345
PHO13	-0.184605	0.155707	-0.0949271	0.330122	-0.193582	0.150044	-0.165471	0.0701393
PHO2	0.0844115	0.0308054	0.0908005	0.0129113	-0.0832022	0.0910577	0.0531599	0.213372
PHO23	-1.08687	0.0283421	-0.874492	0.0268554	-1.25903	0.00696725	-1.12603	0.0110518
PHO3	0.181888	0.171296	0.151416	0.323403	0.195043	0.336156	0.232501	0.266365
PHO4	0.0733371	0.0752587	0.0956461	0.0581801	-0.0251653	0.839664	0.0822617	0.039759
PHO5	0.192562	0.109523	0.24441	0.0369893	-0.0056455	0.962224	0.343606	0.0249136
PHO8	-0.0993211	0.190772	-0.161649	0.114393	0.0689458	0.155409	-0.0607378	0.438287
PHO80	-0.0384054	0.808592	-0.296777	0.0608644	-0.324297	0.0416175	-0.249521	0.222116
PHO81	-0.0267364	0.567932	0.0196056	0.62454	-0.0726794	0.410791	0.127759	0.0654281
PHO84	0.0621318	0.262537	0.0641598	0.129508	-0.106377	0.401172	0.128575	0.222278
PHO85	NA	NA	NA	NA	0.290119	0.606593	0.783986	0.1639
PHO86	0.148704	0.0322906	0.225327	0.0110752	0.0204329	0.618715	0.189651	0.0373179
PHO87	-0.0237924	0.90066	0.0296613	0.379734	0.0574066	0.865924	-0.184701	0.626299
PHO88	-0.201253	0.148318	-0.180901	0.0417914	-1.04546	0.00391245	-0.206275	0.151437
PHO89	0.0373176	0.508709	0.00370752	0.970387	0.41963	0.20074	-0.061902	0.584749
PHO90	0.222231	0.02306	0.282221	0.00920418	-0.122741	0.076208	0.165196	0.0685783
PHO91	-0.0902617	0.0865189	-0.170048	0.0128353	0.146799	0.112551	-0.167553	0.106336
PHO92	-0.0716725	0.093246	0.00509206	0.663896	0.196983	0.0905406	0.0194474	0.400918
PHR1	-0.108318	0.0362976	-0.126191	0.10019	0.0817874	0.46175	-0.123116	0.12619
PIB1	0.045672	0.844422	-0.0563018	0.709655	0.183135	0.0706071	0.0310579	0.36088
PIB2	-0.437025	0.0061416	-0.470952	0.00445777	0.346797	0.0374466	-0.428156	0.0147674
PIC2	0.0115773	0.927653	-0.0183659	0.896087	0.583732	0.0555488	-0.156364	0.213918
PIF1	-0.0877591	0.0890351	-0.201643	0.0481491	-0.153863	0.175352	-0.211427	0.306042
PIG1	0.266327	0.029989	0.188562	0.0567094	0.0799996	0.675657	0.113199	0.00300152
PIG2	-0.13818	0.470309	-0.130934	0.457172	-0.257507	0.333034	-0.112042	0.462552
PIH1	-0.154614	0.123814	-0.410809	0.0158341	-0.171781	0.0292546	-0.563309	0.0269586
PIL1	-0.150718	0.356676	-0.176971	0.293325	0.304616	0.125136	-0.228943	0.0979105
PIM1	0.337322	0.00174038	-1.23237	0.000278556	-0.300601	0.15604	-1.33081	0.00137943
PIN2	0.14291	0.0676184	0.185211	0.0299384	0.168282	0.255347	0.0923994	0.239676
PIN3	0.0229294	0.821884	0.0333104	0.774401	0.121421	0.350884	0.114578	0.203966
PIN4	-0.129456	0.0664934	-0.222428	0.0477267	-0.0208196	0.911234	-0.185721	0.00246802
PIP2	-0.143383	0.133852	-0.246555	0.0649187	-0.0873215	0.429867	-0.0694588	0.473186
PIR1	0.210987	0.0217574	0.262723	0.0149683	0.0867255	0.622382	0.312527	0.0163772
PIR3	0.11456	0.123351	0.0986253	0.232262	0.122404	0.379762	0.241398	0.0165689
PKH1	-0.00364962	0.963847	-0.0928071	0.362518	0.297908	0.302935	0.00586457	0.919111
PKH2	0.0189252	0.641324	0.0945334	0.0495586	-0.141493	0.054631	0.143485	0.0106689
PKH3	-0.0367088	0.836807	-0.120019	0.307708	-0.119767	0.0815783	0.0128184	0.77291
PKP1	-0.0631997	0.335703	-0.216303	0.107834	0.224955	0.231533	-0.0876983	0.288588
PKP2	0.132938	0.0696768	0.16512	0.0215167	-0.138487	0.236695	0.132397	0.0744406
PKR1	-0.0072944	0.964988	0.0275655	0.849158	-0.184296	0.0938195	0.121617	0.0207882
PLB1	NA	NA	NA	NA	-0.175846	0.491209	0.125706	0.502823
PLB2	-0.0995268	0.574242	-0.173037	0.392113	0.285447	0.0822151	-0.142652	0.0478717
PLB3	0.102197	0.0941335	0.218756	0.0226156	-0.0548825	0.391625	0.162315	0.0539271
PLC1	0.0194229	0.831253	0.0292921	0.388069	-0.0544377	0.476197	0.0887381	0.0396757
PLM2	-0.0307639	0.278531	-0.0620072	0.113861	0.21757	0.278003	-0.235426	0.151984
PLP1	-0.201895	0.17435	-0.155731	0.303363	0.0300918	0.838198	-0.134472	0.348916
PMA2	0.0782487	0.348014	0.140822	0.172685	-0.0477875	0.263488	0.141462	0.180314
PMC1	-0.0589915	0.305149	-0.0487651	0.372627	-0.051089	0.191847	-0.231434	0.0146296
PMD1	-0.05345	0.43259	-0.076274	0.417217	0.154951	0.562178	0.0698933	0.553496
PML1	-0.0311365	0.769587	-0.0471646	0.728868	0.0714818	0.474898	0.14233	0.0535869
PML39	0.38949	0.0261866	0.234425	0.0110652	0.147649	0.297886	0.101031	0.213372
PMP1	0.0508467	0.514659	0.039719	0.340837	0.24863	0.18886	-0.0313183	0.734844
PMP2	-0.0223408	0.728367	0.0438139	0.560354	-0.118474	0.0565378	0.111737	0.229779
PMP3	-0.0889043	0.144831	-0.104404	0.104999	0.0694158	0.236695	-0.154451	0.0621987
PMR1	-0.0578188	0.234115	-0.179166	0.0380406	-0.612603	0.0230959	-0.0918875	0.184317
PMS1	-0.00330825	0.987803	-0.131447	0.557835	0.497756	0.0629884	0.00391463	0.974903
PMT1	0.214578	0.382245	0.218487	0.0986474	-0.32709	0.022506	0.149091	0.0660201
PMT2	0.0435035	0.645632	0.104209	0.211869	-0.192101	0.0618965	0.179562	0.014087
PMT3	0.0277284	0.784152	0.0978973	0.480538	0.0113903	0.836244	-0.0356382	0.314025
PMT5	-0.0536614	0.46051	0.00222428	0.970535	-0.43312	0.293251	-0.135399	0.453247
PMT6	0.403008	0.205641	0.410439	0.223066	0.0464892	0.93069	0.158586	0.513842
PMT7	-0.0027797	0.962419	0.0218556	0.58714	0.0371098	0.63957	0.112452	0.409716
PMU1	-0.0554842	0.354089	-0.0489682	0.46973	0.0430209	0.4542	0.0815782	0.0144919
PNC1	0.125341	0.13066	0.13002	0.00868413	-0.338473	0.0221615	-0.0559687	0.153054
PNG1	0.034999	0.300782	0.0771247	0.063812	-0.0924854	0.162523	0.110158	0.105441
PNP1	-0.0279938	0.320287	-0.0943413	0.0961268	0.144962	0.231389	0.0203077	0.593968
PNS1	-0.0424092	0.28798	0.00735416	0.824821	0.0368852	0.644808	0.0654664	0.520486
PNT1	0.0531281	0.269293	0.0940217	0.0785978	-0.124306	0.123938	0.0984574	0.0773878
POA1	-0.012745	0.539084	0.0379802	0.119072	-0.0814453	0.279082	-0.0124867	0.687445
POF1	-0.0805536	0.233503	-0.211963	0.0362178	0.311987	0.117067	-0.340943	0.0234269
POG1	-0.0613216	0.499512	-0.082631	0.378578	0.410302	0.0806297	-0.178552	0.13304
POL32	-0.0195307	0.304611	0.0173084	0.358268	-0.358332	0.0209466	-0.00150177	0.964627
POL4	0.0350457	0.616673	0.0584725	0.400618	0.0793691	0.720849	0.0431869	0.096001
POM152	-0.125676	0.127568	-0.149937	0.100675	-0.0134769	0.886708	-0.285017	0.0418842
POM33	0.00425486	0.972822	0.00530026	0.972438	0.217837	0.664995	0.0669274	0.537808
POM34	0.152257	0.0278385	0.274838	0.00383023	-0.130562	0.188631	0.207821	0.0233348
POP2	-1.49204	0.00209429	-0.835541	0.0042571	0.0316796	0.858776	-0.78103	0.0093888
POR1	0.123085	0.167372	-0.243246	0.0447448	0.0680775	0.182772	-0.374908	0.0231867
POR2	0.0445493	0.613334	-0.0153331	0.837397	0.0585086	0.776242	-0.110731	0.194527
POT1	0.159962	0.329145	0.286304	0.0985849	0.503567	0.120525	0.569855	0.0812314
POX1	-0.141553	0.202842	-0.0782986	0.193262	-0.0926414	0.471045	-0.234609	0.0593619
PPA2	-0.00150448	0.990812	-1.10854	0.0996469	-0.444679	0.196387	-1.17748	0.118121
PPE1	-0.152496	0.200605	-0.190804	0.206278	0.00993221	0.966362	-0.102262	0.355551
PPG1	0.0902807	0.0147899	0.140126	0.0051107	-0.159144	0.151062	0.105746	0.0520228
PPH21	0.279181	0.0731006	0.319727	0.072878	0.135136	0.486207	0.329912	0.0279802
PPH22	0.21316	0.00993624	0.144111	0.0328758	0.438931	0.157857	-0.104283	0.575122
PPH3	0.0927038	0.0566699	0.159511	0.0161893	-0.139345	0.137705	0.0638884	0.018788
PPM1	0.254284	0.0923728	0.32383	0.0559663	0.00296122	0.986487	0.40342	0.0460006
PPM2	0.149845	0.140013	0.200187	0.0481915	-0.2017	0.019095	0.124192	0.0461178
PPN1	-0.148896	0.0746258	-0.0336664	0.438586	-0.548654	0.0418849	0.0613905	0.304303
PPQ1	-0.0995724	0.385131	0.176496	0.195362	0.462633	0.0128658	0.145107	0.0346408
PPR1	-0.00083104	0.982025	0.0738328	0.16575	-0.156669	0.0867869	0.0212291	0.482545
PPS1	0.0753014	0.0908438	0.152023	0.0122875	0.0773711	0.487767	0.248563	0.0489293
PPT1	-0.211577	0.0591465	-0.176738	0.148383	0.305864	0.093752	-0.153097	0.0340531
PPT2	-0.190185	0.407124	-0.136411	0.495412	-0.710649	0.112007	-0.395037	0.190941
PPZ1	-0.236667	0.0574403	-0.0307422	0.675174	0.0377918	0.359298	0.220151	0.0160372
PPZ2	-0.144954	0.0708022	-0.144486	0.129266	0.0192352	0.645451	-0.0290594	0.757391
PRB1	0.0380352	0.797498	0.0376338	0.654135	-0.112453	0.32399	0.036972	0.461565
PRC1	-0.00306243	0.958388	0.043177	0.297109	-0.0937957	0.511113	-0.0489267	0.502794
PRD1	-0.0620306	0.458574	-0.0579515	0.57713	-0.15029	0.158831	-0.228507	0.202466
PRE9	-0.45463	0.0251693	-0.497186	0.0109881	-0.438161	0.0202582	-0.550421	0.0129563
PRK1	0.0574458	0.532966	0.1575	0.116814	-0.0995649	0.441644	0.17271	0.09084
PRM1	0.0274002	0.302013	0.0430467	0.211734	-0.0640484	0.630393	0.0240271	0.5999
PRM10	-0.00740912	0.786119	-0.0685878	0.337895	0.62938	0.178769	0.0122302	0.94052
PRM15	0.0139743	0.724282	0.0437955	0.187967	0.0364569	0.712069	0.115677	0.156915
PRM2	-0.0318669	0.275398	0.0263668	0.376083	0.095269	0.185313	0.107327	0.0784184
PRM3	0.173954	0.00573867	0.218116	0.00457212	0.380276	0.0775507	0.252101	0.0133495
PRM4	0.0396898	0.285476	0.0629911	0.0815399	0.00568341	0.96938	0.135129	0.0923468
PRM5	-0.0388925	0.694522	-0.0159923	0.894323	-0.197895	0.0604562	-0.00980122	0.898841
PRM6	-0.0763176	0.551829	-0.142507	0.169994	0.235982	0.199137	-0.148218	0.0983888
PRM7	0.0885151	0.128877	0.167689	0.0101668	-0.191338	0.152546	0.0456805	0.622208
PRM8	0.0881375	0.0911868	0.0823095	0.0571015	-0.0246961	0.883397	0.0436838	0.580721
PRM9	-0.0461751	0.360968	0.0299113	0.35224	-0.197835	0.0524912	0.0198734	0.510007
PRO1	-0.252575	0.831202	-0.214244	0.837148	NA	NA	NA	NA
PRR1	0.0593496	0.0629289	0.135507	0.0101668	-0.0653451	0.75793	0.204764	0.0628522
PRR2	0.0749071	0.425482	0.0944768	0.331964	-0.0256413	0.58612	-0.0708945	0.0551294
PRS3	NA	NA	NA	NA	-0.163374	0.823053	-0.838101	0.304286
PRS4	-0.0962059	0.25318	-0.235724	0.125132	0.029136	0.847931	-0.114818	0.494625
PRS5	0.277058	0.0181638	0.273977	0.0117349	0.062629	0.429128	0.319626	0.0371835
PRX1	-0.0136636	0.778304	0.0280226	0.610468	-0.274365	0.0827225	0.0562435	0.347214
PRY1	0.422718	0.0453943	0.348715	0.0434052	0.691014	0.0720239	0.266214	0.227458
PRY2	0.0534883	0.275466	0.0573325	0.343864	0.417885	0.120333	0.00752261	0.86941
PRY3	-0.0694234	0.219684	-0.0228835	0.714674	-0.156231	0.112185	0.150362	0.108902
PSD1	0.109966	0.2738	-0.299164	0.0377191	-0.527755	0.0261636	-0.277526	0.0346675
PSD2	0.222753	0.0583337	0.278933	0.0129218	0.0776178	0.61415	0.240281	0.10952
PSH1	-0.0126466	0.726522	0.0366014	0.238611	-0.202859	0.150592	-0.0671826	0.325373
PSK1	0.0800049	0.726522	-0.158092	0.0578898	0.334849	0.159799	0.00830224	0.914847
PSK2	-0.211366	0.0733209	0.000271807	0.994942	-0.0853248	0.561531	-0.0493163	0.3773
PSO2	-0.105879	0.142493	-0.17277	0.0801702	0.15068	0.326928	-0.353225	0.0948905
PSP1	-0.183911	0.0240763	-0.0854216	0.104967	0.203833	0.567146	-0.167004	0.183671
PSP2	0.648859	0.00418645	0.464881	0.00444059	-0.511667	0.0195388	0.534927	0.00570147
PSR1	0.0147744	0.87202	0.0194455	0.792174	0.286982	0.0873296	0.093619	0.24937
PSR2	0.111162	0.0784501	0.173442	0.0157417	0.0987846	0.447763	0.10714	0.152095
PST1	0.087072	0.0303913	0.176178	0.00486921	0.0458658	0.669695	0.306981	0.0186052
PST2	-0.0588967	0.285093	-0.0834821	0.316336	0.378773	0.210637	-0.189988	0.252135
PSY1	-0.0124233	0.778048	0.0678985	0.413434	0.391995	0.120333	-0.038157	0.75514
PSY2	0.00771853	0.901442	-0.101251	0.316814	0.33076	0.293262	0.0670238	0.79209
PSY3	0.123452	0.135879	0.061623	0.434571	0.346981	0.0278475	-0.0127575	0.796658
PSY4	0.11791	0.055924	0.155296	0.0134236	-0.128005	0.083466	0.195892	0.00509505
PTC1	-0.12806	0.280254	-0.225457	0.115023	0.102657	0.468831	-0.102028	0.207347
PTC2	-0.0750479	0.612233	-0.0568446	0.66089	-0.0511298	0.610535	0.0164241	0.74972
PTC3	-0.078129	0.0273297	-0.000145966	0.995067	-0.0899274	0.0884232	0.0198637	0.520099
PTC4	0.15295	0.0504111	0.230348	0.0276381	-0.113402	0.327781	0.179729	0.189893
PTC5	-0.0382904	0.259151	-0.0275129	0.54904	0.240455	0.084616	-0.106103	0.0761925
PTC6	-0.551667	0.00804703	-0.156896	0.0199446	0.130263	0.221804	-0.342002	0.0147674
PTC7	-0.127927	0.244411	-0.172595	0.261263	-0.0720599	0.730609	-0.23289	0.116315
PTH1	0.294167	0.0181638	0.00356484	0.923403	0.140991	0.278568	-0.0660819	0.348916
PTH2	0.129217	0.0784501	0.15536	0.0452804	-0.0779821	0.24587	0.119108	0.0622925
PTK1	-0.0448096	0.833416	-0.023571	0.911312	0.101693	0.362272	-0.136836	0.24447
PTK2	-0.00519253	0.954457	-0.273254	0.158962	0.205785	0.18055	-0.112878	0.421883
PTM1	0.149574	0.0503006	0.307138	0.0114614	0.257117	0.0842099	0.481015	0.00133151
PTP1	-0.105465	0.292508	-0.175586	0.225014	0.285638	0.150592	0.0659681	0.495891
PTP2	0.0233901	0.834298	0.0511116	0.402728	-0.414972	0.0418849	0.042163	0.736057
PTP3	NA	NA	NA	NA	-0.0608205	0.869004	-0.212376	0.0296831
PTR2	-0.0313758	0.234766	-0.0738105	0.0736609	0.399525	0.0189082	-0.0695122	0.603462
PUB1	-0.369416	0.0378602	-0.16032	0.093764	0.200688	0.0682332	-0.198083	0.124163
PUF2	-0.157836	0.262457	-0.299927	0.0208605	0.657803	0.0362545	-0.198596	0.0295936
PUF3	0.0263041	0.658923	0.136811	0.0913002	0.49437	0.0695219	0.34381	0.0560325
PUF4	-0.137251	0.0278651	-0.0837582	0.0122414	0.413595	0.0934747	0.00290657	0.929486
PUF6	-0.375945	0.0354444	-0.704655	0.00538871	-0.147703	0.45233	-0.382499	0.0306624
PUG1	-0.312185	0.113473	-0.355733	0.135958	-0.347736	0.142153	-0.259161	0.0728508
PUN1	-0.282972	0.0109634	-0.4039	0.00307816	0.474676	0.0744454	-0.216885	0.193417
PUS1	-0.0990862	0.0508321	-0.0594243	0.203866	0.0813065	0.338144	-0.174514	0.134963
PUS2	-0.113119	0.119224	-0.0816983	0.176435	0.150552	0.168665	-0.0423015	0.337218
PUS4	0.136739	0.0644688	0.211481	0.0139158	-0.126074	0.0352762	-0.0225326	0.673978
PUS5	-0.114416	0.108508	-0.0894141	0.171093	0.00140775	0.989227	-0.059494	0.477857
PUS6	0.140028	0.112197	0.216739	0.0297156	0.0397756	0.70087	0.417875	0.113849
PUS7	-0.288701	0.00545171	-0.478831	0.0025955	0.42795	0.21612	-0.631254	0.0228704
PUS9	-0.220374	0.0750054	-0.314945	0.0325975	0.150206	0.125136	-0.13661	0.236508
PUT1	-0.227879	0.0262587	-0.255594	0.0308034	0.0324476	0.730465	-0.17926	0.114071
PUT2	-0.113109	0.112491	-0.0696023	0.532459	-0.0980517	0.704607	-0.229876	0.0620475
PUT3	0.0501001	0.746567	0.0327026	0.835143	-0.179656	0.270535	0.184669	0.108861
PUT4	0.0729028	0.138183	0.116011	0.0272503	-0.25019	0.0571899	0.0216732	0.562484
PXA1	0.0900387	0.0194495	0.0984047	0.00555977	0.370727	0.0734143	0.178524	0.0171554
PXA2	0.0583763	0.613362	0.0889165	0.378278	-0.0262062	0.689969	0.135604	0.00982811
PXL1	0.112848	0.0243036	0.104207	0.0328758	0.0958219	0.4659	0.0129823	0.874296
PYC1	-0.0259617	0.620832	-0.0428293	0.581615	-0.224291	0.0487017	-0.0216492	0.735807
PYC2	0.335541	0.120322	0.260428	0.050047	0.164421	0.511113	0.207889	0.0347905
PYK2	-0.0821489	0.280693	-0.143088	0.0565942	0.0612374	0.710157	-0.259367	0.0604775
QCR10	0.0388692	0.668971	0.0481535	0.736691	-0.28529	0.257738	0.0835254	0.394902
QCR2	0.184446	0.0259815	0.212489	0.00555841	-0.0657734	0.456593	0.0572006	0.0312706
QCR6	0.282838	0.00993624	0.117602	0.0340007	0.057792	0.387819	0.095163	0.105158
QCR7	0.259136	0.0170054	-1.31455	0.00121328	-0.318303	0.0452641	-1.16741	0.0023351
QCR8	0.0420406	0.360724	-1.50898	0.00120712	-0.257945	0.0343657	-1.07679	0.000822011
QCR9	0.608715	0.0402405	0.130198	0.253821	0.673873	0.0230959	0.445343	0.0347905
QDR1	0.00885521	0.888073	-0.00341688	0.95613	-0.0393515	0.536493	0.0368775	0.803605
QDR3	0.124293	0.139187	0.182968	0.0452278	0.0540119	0.451685	0.0932597	0.078667
QRI5	-0.182297	0.0554129	-1.40719	0.00121328	-0.237743	0.0134154	-1.41779	0.00118502
QRI7	0.319892	0.0523381	0.0876893	0.146733	0.128097	0.120035	0.0733506	0.290891
RAD1	-0.495013	0.0334736	-0.542231	0.0351632	-0.0582244	0.329335	-0.331682	0.188058
RAD10	0.373188	0.048274	0.453729	0.0334814	0.0301776	0.715131	0.564866	0.0551372
RAD14	-0.614926	0.0283421	-0.539604	0.033866	-0.198447	0.339869	-0.342689	0.0140228
RAD16	-0.143461	0.0729356	-0.192497	0.102704	0.0918344	0.556785	-0.221655	0.180615
RAD17	-0.0453394	0.67304	0.00214691	0.969193	0.0555394	0.640065	-0.0773423	0.316091
RAD18	-0.275112	0.183998	-0.21557	0.208057	-0.64537	0.000607495	-0.232362	0.0287411
RAD2	0.0546976	0.251905	0.0981324	0.126049	-0.0523763	0.661707	0.12896	0.16937
RAD23	-0.114275	0.450641	-0.0930295	0.462026	-0.232974	0.00573565	-0.0929719	0.223138
RAD24	-0.101534	0.315875	-0.115742	0.149067	0.18834	0.396684	-0.299298	0.259881
RAD26	0.00214758	0.982025	0.0286787	0.706196	0.130976	0.349886	0.0273666	0.477826
RAD27	0.116824	0.0810925	0.0948847	0.0862152	-0.138214	0.0842099	0.104713	0.242321
RAD28	0.107169	0.220091	0.164302	0.113379	0.00222021	0.989373	0.26137	0.0342263
RAD30	-0.00119317	0.984997	-0.0361215	0.52968	0.274944	0.0884232	0.00131986	0.983235
RAD33	-0.207671	0.0255284	-0.156261	0.0675614	0.141002	0.519625	-0.321259	0.02473
RAD34	0.0113822	0.908557	-0.0133818	0.912812	0.0980198	0.559041	0.0762542	0.614396
RAD4	-0.358751	0.0809783	-0.388315	0.107085	-0.176712	0.0413259	-0.488834	0.00986264
RAD5	-0.0984678	0.326425	-0.301086	0.129508	0.258626	0.0523861	-0.129607	0.165888
RAD50	0.0590912	0.51379	-0.138226	0.230335	-0.0495417	0.646321	-0.579588	0.0134945
RAD51	-0.0248298	0.88427	-0.0566496	0.765885	-0.105113	0.0425584	-0.0461681	0.479396
RAD52	-0.156604	0.128755	-0.3545	0.0375953	-0.032432	0.355401	-0.260118	0.0845646
RAD54	-0.308157	0.0362976	-0.353153	0.0162046	-0.203983	0.102552	-0.275474	0.224093
RAD55	-0.0675405	0.233928	-0.0914075	0.162834	-0.0748045	0.201246	-0.0420823	0.319156
RAD57	-0.239549	0.147716	-0.300704	0.124978	-0.259128	0.0900618	-0.182129	0.0338347
RAD59	-0.0535583	0.384049	-0.170226	0.0556556	0.389082	0.316912	-0.268164	0.182299
RAD6	-0.408736	0.028363	-0.653893	0.0129989	-0.458061	0.0177025	-0.505107	0.0099305
RAD61	-0.145906	0.165232	-0.161028	0.230335	0.493558	0.0108603	-0.130458	0.0386058
RAD7	-0.0497264	0.418212	-0.0185026	0.801591	-0.0210663	0.797667	0.0609122	0.129496
RAD9	0.018363	0.822457	0.0748913	0.524479	-0.140566	0.099978	-0.0666098	0.387143
RAS1	0.299256	0.087749	0.34539	0.0952601	NA	NA	NA	NA
RAS2	0.16806	0.0596529	0.174044	0.013872	0.474983	0.12241	0.214163	0.206212
RAV1	0.223079	0.0797459	0.314587	0.0451347	0.685478	0.0484512	0.55581	0.0374302
RAV2	0.109938	0.501027	0.132531	0.412896	0.331972	0.0554342	0.0680741	0.668015
RAX1	0.0030976	0.95345	0.0183584	0.448274	0.212731	0.128848	0.119387	0.0370725
RAX2	0.0844402	0.0234795	0.125377	0.00601088	-0.0773578	0.101295	0.133747	0.0495553
RBD2	0.185353	0.0477824	0.222153	0.012964	0.110991	0.50656	0.146635	0.253033
RBG1	-0.0712971	0.276413	-0.0327788	0.573836	0.37685	0.131145	0.138468	0.204503
RBG2	0.259885	0.0266432	0.293836	0.0385769	0.320297	0.0292546	0.448561	0.0465667
RBK1	-0.012412	0.928264	-0.086478	0.600403	0.14885	0.144162	0.214747	0.369171
RBL2	-0.152166	0.146776	-0.272527	0.0629423	0.599637	0.0203509	-0.157152	0.217339
RBS1	0.199081	0.197067	0.108735	0.39983	0.126647	0.603855	0.159083	0.0120071
RCE1	0.0755961	0.116673	0.13894	0.0353968	-0.208251	0.329335	0.0486519	0.731892
RCF1	0.480628	0.00291086	0.238433	0.00958224	0.0386992	0.613158	0.0851112	0.0156009
RCF2	0.282657	0.00180582	0.104385	0.0298044	0.267067	0.267728	0.0862986	0.0357787
RCK1	-0.0784876	0.0522919	-0.0412059	0.191874	-0.0878334	0.49863	-0.0384589	0.398431
RCK2	0.0400762	0.612167	0.102323	0.18464	-0.0914965	0.54694	-0.00672011	0.915792
RCM1	0.0893752	0.0333543	0.145405	0.018333	0.132054	0.387819	0.27472	0.0873259
RCN1	0.187459	0.172509	0.173136	0.130585	0.0947058	0.691674	0.137286	0.0410441
RCN2	0.103607	0.152144	0.136786	0.0594114	0.157444	0.0938195	0.0881946	0.407146
RCO1	0.245489	0.0673172	0.159685	0.0739105	0.234754	0.263565	0.204176	0.288495
RCR1	-0.0542653	0.278638	-0.0166871	0.737328	0.491271	0.226673	-0.157273	0.138779
RCR2	-0.00832931	0.85186	-0.00323347	0.931436	0.239225	0.0908211	-0.0349352	0.540709
RCY1	-0.970647	0.0457655	-0.835825	0.0479479	-0.760012	0.0106943	-1.10219	0.00128219
RDH54	0.121075	0.0542983	0.158212	0.0174369	0.0316557	0.705011	0.163178	0.0453014
RDI1	-0.433149	0.149865	-0.31179	0.202597	-0.687991	0.0480819	-0.115889	0.14119
RDL1	-0.0432099	0.457868	-0.047932	0.354311	0.105653	0.553839	-0.063195	0.553826
RDL2	-0.157468	0.090019	-0.0965131	0.128755	-0.0522959	0.524171	0.0134167	0.877664
RDR1	0.0570353	0.0863083	0.0776034	0.0443492	-0.172545	0.122228	0.0821535	0.0951958
RDS1	0.217395	0.0216041	0.239852	0.0164847	-0.0677736	0.348752	0.139239	0.0958121
RDS2	0.0738145	0.181567	0.116618	0.0235552	-0.126528	0.0682332	-0.0270901	0.169598
REC102	0.136117	0.108545	0.221771	0.0990808	-0.0746289	0.306702	0.198311	0.104718
REC104	-0.0883005	0.156912	-0.132571	0.0439078	0.136427	0.149927	-0.312068	0.0396757
REC107	0.0327797	0.634041	0.0555707	0.385405	-0.254091	0.0432615	-0.0382247	0.760043
REC114	-0.0483374	0.490876	-0.0247341	0.65587	-0.164478	0.178884	-0.000778196	0.976656
REC8	-0.03918	0.586645	-0.140551	0.354009	0.219331	0.0871603	-0.18421	0.0829939
RED1	-0.00204052	0.982025	-0.0466475	0.54408	0.0578605	0.575666	0.0507817	0.749288
REE1	-0.00713822	0.866796	0.0650132	0.216334	-0.0350427	0.664493	-0.00558581	0.879055
REG1	-0.0414254	0.126026	-0.115542	0.0165524	0.229462	0.162523	-0.210392	0.0231015
REG2	-0.0456924	0.093246	-0.0222584	0.122368	0.136215	0.0647933	-0.0821022	0.108902
REH1	-0.0678469	0.016384	-0.00491979	0.854678	0.148379	0.501914	0.095285	0.114863
REI1	-0.444466	0.0214928	-0.551301	0.0107515	NA	NA	NA	NA
RER1	0.0369785	0.524662	0.104058	0.148304	-0.301573	0.0740135	-0.0110951	0.581961
REV1	-0.0884439	0.051785	-0.153611	0.0250568	0.182765	0.12241	-0.173352	0.0494693
REV3	0.241463	0.0708022	0.217934	0.0134792	0.0223325	0.353976	0.250173	0.0207199
REV7	0.0921879	0.186052	0.0268743	0.760669	0.213813	0.0542042	0.0957856	0.248302
REX2	0.0306466	0.275398	0.0162903	0.205447	0.0770638	0.549452	-0.000889324	0.980956
REX3	0.00525798	0.942738	0.0293354	0.648137	-0.109687	0.288456	-0.0205443	0.700767
REX4	0.198178	0.0622893	0.202014	0.0551934	-0.225888	0.0549231	0.00989033	0.74972
RFM1	-0.349614	0.0320637	-0.259542	0.0508389	-0.330642	0.0970213	-0.28658	0.0147674
RFS1	0.119235	0.353622	0.0399183	0.0833246	-0.133376	0.231533	0.0518764	0.168345
RFU1	-0.110217	0.7619	-0.0639768	0.837148	-0.1333	0.114009	0.126088	0.0357478
RFX1	-0.201599	0.0718686	-0.118113	0.239863	-0.130132	0.210555	-0.191704	0.158083
RGA1	-0.102942	0.250658	-0.00612267	0.933388	-0.0315734	0.737586	0.0796726	0.139596
RGA2	-0.235698	0.0270501	-0.0634352	0.157186	-0.91734	0.124356	-0.0133539	0.957075
RGC1	-0.0412069	0.142368	-0.109063	0.0312432	0.728474	0.00774365	-0.0258663	0.740221
RGD1	0.109755	0.564936	0.168524	0.301468	-0.29609	0.33598	-0.0503775	0.789305
RGD2	-0.584644	0.0206307	-0.699826	0.022805	-0.166714	0.2299	-0.435248	0.0208029
RGI1	-0.127463	0.0485266	-0.198765	0.0916204	0.484454	0.138892	-0.173965	0.140347
RGI2	0.0353797	0.554384	0.0863959	0.139043	-0.359556	0.0277755	0.0650717	0.0186362
RGL1	0.0297791	0.681186	-0.040778	0.6433	0.818762	0.00758389	0.0536301	0.546182
RGM1	-0.0203393	0.306316	0.0518862	0.121958	0.69654	0.0507856	-0.011007	0.741952
RGP1	0.0675297	0.224575	0.0491989	0.131518	-0.216538	0.378787	0.074942	0.468504
RGS2	0.0155242	0.526425	0.0688195	0.0547769	0.0396822	0.677135	0.107916	0.102958
RGT1	0.0364738	0.68802	-0.0176391	0.784226	0.0303371	0.496677	0.0290337	0.296359
RGT2	-0.0751686	0.048274	-0.0238912	0.52429	0.307679	0.122228	-0.10657	0.104865
RHB1	0.0200032	0.813992	0.00846408	0.821765	-0.103315	0.211856	0.0413634	0.630484
RHO2	-0.173746	0.215051	-0.188272	0.287286	0.104578	0.496677	-0.228283	0.0900875
RHO4	-0.134787	0.0193561	-0.199726	0.00163325	0.318207	0.121756	-0.249674	0.0541348
RIC1	-0.442186	0.013639	-0.304262	0.00105666	0.011751	0.918249	-0.267493	0.161997
RIF1	-0.0516769	0.027082	-0.0185184	0.176563	0.131592	0.10707	-0.053215	0.156915
RIF2	0.0816485	0.110495	0.0424001	0.553224	0.287762	0.195083	0.0455849	0.302451
RIM1	0.175836	0.1012	0.185032	0.08093	0.286991	0.278003	0.0935827	0.497163
RIM101	-0.110695	0.288197	-0.119904	0.147165	-0.104022	0.412883	-0.321847	0.0672232
RIM11	0.349901	0.082055	0.375008	0.0341826	-0.0555794	0.778794	0.190284	0.159559
RIM13	0.383253	0.007902	0.412901	0.0051107	0.12809	0.244892	0.552407	0.00302673
RIM15	-0.200963	0.000196792	-0.302393	1.18934e-06	0.0434343	0.404898	-0.333897	2.29134e-05
RIM20	0.0313443	0.421128	-0.0435806	0.391129	0.0705507	0.162419	0.0817858	0.169426
RIM21	0.131795	0.336983	0.0902074	0.320942	-0.0901599	0.326033	-0.0619573	0.390464
RIM4	-0.00259681	0.97582	-0.129798	0.295578	0.296526	0.238493	0.160415	0.112501
RIM8	0.256421	0.0276655	0.198262	0.0246989	0.326737	0.083499	0.18651	0.0339749
RIM9	-0.423143	0.00993624	-0.576136	0.0118712	-0.0597371	0.576933	-0.297098	0.0516599
RIP1	0.371688	0.0144404	-1.25457	0.00104697	-0.284834	0.0101799	-1.19418	0.000952802
RIT1	-0.100974	0.567355	-0.235152	0.182932	0.339485	0.161863	-0.208623	0.262914
RKM1	0.244119	0.0760719	0.251579	0.0221436	0.0739329	0.484051	0.185317	0.0180379
RKM2	-0.0488026	0.095469	-0.0215663	0.548567	0.29515	0.183814	0.126541	0.0401587
RKM3	0.0577923	0.459865	0.0762905	0.227613	-0.116287	0.189421	-0.0557001	0.384626
RKM4	-0.0107778	0.60529	0.0133842	0.552333	-0.226702	0.0991781	-0.190945	0.105789
RKM5	-0.0596703	0.280724	-0.0602117	0.311708	0.0914145	0.0461062	-0.0898163	0.205361
RKR1	-0.199913	0.260097	-0.242646	0.257199	0.2361	0.316651	-0.0426372	0.734712
RLF2	-0.13106	0.0222789	-0.283429	0.013815	0.401883	0.0469427	-0.28257	0.190941
RLM1	0.0278884	0.79018	-0.0279671	0.732322	0.0230399	0.838324	-0.179783	0.278705
RMA1	0.194296	0.0384039	0.254069	0.012991	-0.120847	0.165424	0.203635	0.0203873
RMD1	-0.0913904	0.14129	-0.0525342	0.293325	-0.329836	0.0309583	-0.0899328	0.272463
RMD5	-0.0903823	0.186573	-0.168248	0.12365	-0.200193	0.0477661	5.85129e-05	0.999371
RMD8	-0.311147	0.00788838	-0.316136	0.0312295	0.44177	0.288479	-0.377261	0.0283444
RMD9	-0.072755	0.546788	-1.60806	0.0470765	-0.516698	0.0106943	-1.46673	0.00152819
RME1	0.0198294	0.784652	0.0549262	0.32484	0.223823	0.103477	0.159258	0.0387565
RMI1	-0.164605	0.0203173	-0.210662	0.0430089	-0.339399	0.0416106	-0.266006	0.047793
RMR1	0.00436516	0.949331	0.0347126	0.540868	0.0144767	0.680939	0.0317565	0.176869
RMT2	0.0519767	0.152022	0.0637121	0.0299384	0.177968	0.199624	0.0127552	0.874221
RNH1	0.0113187	0.914534	0.0445743	0.432927	-0.000483143	0.997443	0.109617	0.0267892
RNH201	0.11298	0.268139	0.131442	0.15124	-0.0984235	0.615438	0.0535174	0.433195
RNH202	0.0848731	0.54993	0.192417	0.149605	-0.0962805	0.341294	0.16413	0.17047
RNH203	0.00211492	0.963847	-0.031079	0.676549	0.278637	0.227959	-0.0326766	0.437658
RNH70	0.0125209	0.862581	0.0713115	0.276972	0.303845	1.04835e-05	0.0930259	0.207999
RNP1	0.249689	0.0410741	0.331259	0.0143009	0.21394	0.246861	0.278049	0.0207882
RNQ1	0.0730644	0.498043	0.162191	0.219103	0.288246	0.35517	0.0491182	0.460181
RNR1	0.0529939	0.442602	-0.111386	0.142004	-0.578539	0.0638419	0.023696	0.663867
RNR3	-0.112383	0.0695347	-0.129468	0.0299384	0.0301313	0.779992	-0.343484	0.138936
RNR4	0.237008	0.600752	0.0497199	0.828059	-0.592017	0.0119016	0.165218	0.0623926
RNY1	-0.117296	0.123905	-0.07359	0.320942	-0.158445	0.0862322	-0.132848	0.118048
ROD1	-0.26645	0.166093	-0.45113	0.0708476	0.159686	0.088382	-0.152422	0.0902435
ROG1	0.233316	0.0889118	0.264331	0.0285309	0.164334	0.0812629	0.245125	0.038573
ROG3	0.0539191	0.410975	0.15383	0.0679141	0.0527034	0.714778	0.393902	0.0296933
ROM1	-0.116398	0.210798	-0.147639	0.234788	-0.170489	0.224878	-0.351046	0.0705977
ROM2	0.0493088	0.581841	0.0198331	0.815923	0.208657	0.125303	0.0485576	0.727105
ROT2	-0.221267	0.0579863	-0.186326	0.0558502	-0.0307595	0.690742	0.161536	0.038573
ROX1	0.0172511	0.835497	-0.0412406	0.687242	0.261121	0.182291	-0.0660943	0.319403
ROY1	-0.127172	0.534889	-0.038109	0.811284	-0.28562	0.129682	-0.0419705	0.709611
RPA12	0.215928	0.0853993	0.189383	0.0604783	-0.18116	0.109562	-0.0528457	0.315619
RPA14	-0.265071	0.0426093	-0.32481	0.0192667	0.0650436	0.633013	-0.105702	0.366871
RPA34	0.079916	0.0676184	0.0490066	0.282737	-0.130597	0.213291	0.19451	0.094107
RPA49	-0.00383584	0.986153	-0.116863	0.500703	-0.320652	0.0372355	-0.0485831	0.405133
RPB4	-0.394842	0.0591465	-0.879384	0.00923714	-0.530546	0.252218	-0.437318	0.313144
RPB9	0.241006	0.0627202	-0.235881	0.0975126	-0.544955	0.0174571	-0.365923	0.00396596
RPD3	-0.119691	0.21282	-0.19755	0.151069	0.351506	0.199581	-0.0364589	0.779032
RPE1	-0.381899	0.0308054	-0.286467	0.0426911	-0.226881	0.0984739	-0.113733	0.205361
RPH1	-0.0315741	0.680504	0.0388736	0.506842	-0.0923432	0.389782	0.0559863	0.0489175
RPI1	0.186223	0.0203199	0.218152	0.0129682	-0.101281	0.0661442	0.198978	0.0110518
RPL11B	-0.0244806	0.818022	-0.274958	0.0868396	0.114199	0.387819	-0.504424	0.0203117
RPL12A	-0.366579	0.0708473	-0.454234	0.0322678	-0.365786	0.265915	-0.783533	0.016981
RPL12B	-0.292781	0.0967384	-0.312006	0.177932	0.171262	0.434954	-0.610151	0.14905
RPL13A	-0.0581331	0.114366	-0.300053	0.0324211	0.0252799	0.832502	-0.270429	0.00460867
RPL13B	0.033736	0.456211	0.0552552	0.0529277	-0.0833995	0.0797357	0.0722436	0.0558761
RPL15B	0.193723	0.0191521	0.224892	0.00777022	-0.076917	0.339869	0.197132	0.0231295
RPL16A	0.0801485	0.294874	-0.147747	0.0952601	-0.0568675	0.811019	0.00753098	0.962824
RPL16B	0.11676	0.00817634	-0.126568	0.0250933	0.426967	9.41245e-05	-0.316994	3.021e-05
RPL17B	0.0850298	0.519565	-0.0566765	0.645935	-0.212531	0.111204	-0.0491762	0.71539
RPL18B	-0.00738036	0.964692	-0.0855976	0.552333	0.235152	0.121782	0.139735	0.0953715
RPL19A	0.0159687	0.598963	-0.14437	0.0169075	-0.117902	0.379227	0.0624009	0.393805
RPL19B	-0.464288	0.0855579	-0.726761	0.0314418	0.159036	0.454163	-0.119512	0.132976
RPL1A	0.13715	0.0269106	0.178608	0.0109014	-0.0459928	0.716676	0.207313	0.106931
RPL20A	-0.168537	0.101897	-0.121043	0.146998	-0.392993	0.0740135	-0.121155	0.295892
RPL20B	-1.1157	0.151105	-1.20538	0.113861	NA	NA	NA	NA
RPL21A	-0.0572584	0.735625	-0.337562	0.331904	0.169266	0.442008	-0.293701	0.266053
RPL22A	-0.431232	0.203036	-0.783716	0.128516	0.607579	0.0169883	-1.16607	0.000857768
RPL22B	0.103441	0.0186094	0.181507	0.00298088	0.157884	0.215906	0.146337	0.0818425
RPL23A	-0.136557	0.0908438	-0.0424766	0.429363	0.148303	0.277676	-0.0147747	0.715245
RPL23B	0.14617	0.231509	0.143901	0.164379	0.379061	0.251622	0.0906811	0.164602
RPL24A	-0.0721791	0.26339	-0.331335	0.00779562	0.1482	0.284873	-0.34742	0.0261206
RPL24B	0.27622	0.0552761	0.216583	0.0560732	0.0113566	0.964118	0.148168	0.0268756
RPL26A	0.0865997	0.561586	0.0595513	0.636168	-0.0389156	0.697311	0.0767678	0.295248
RPL26B	0.0876536	0.364503	0.0265539	0.805843	0.456876	0.0468526	0.159769	0.15387
RPL27A	0.0661594	0.35505	-0.23389	0.0392168	-1.04495	0.0160156	-0.386779	0.0665816
RPL27B	-0.0644378	0.70492	-0.185617	0.293324	0.14003	0.567969	-0.0262071	0.341814
RPL29	0.124591	0.00817634	0.0934372	0.00873801	-0.00154813	0.993861	0.0271009	0.566694
RPL2A	0.390293	0.0120085	0.34264	0.0145317	0.261162	0.125136	0.456882	0.0243781
RPL2B	0.35319	4.23642e-05	0.391904	1.15257e-06	0.0912326	0.3898	0.523142	1.03048e-08
RPL31B	0.145194	0.0332972	0.0624225	0.154163	0.296074	0.213158	0.0727099	0.321427
RPL33B	0.140348	0.167372	0.0294575	0.766722	-0.190245	0.0815659	0.0913758	0.0798737
RPL34A	-0.0556533	0.693148	-0.108161	0.510988	0.189957	0.162523	0.0386353	0.78744
RPL34B	-0.035501	0.819249	0.0317619	0.658803	0.649615	0.0384384	-0.0756125	0.0802784
RPL35A	0.345714	0.0324212	0.182761	0.0495586	-0.355253	0.019095	0.126196	0.139488
RPL35B	-0.0248586	0.47164	-0.132792	0.0195481	-0.026792	0.530842	-0.113371	0.0301777
RPL36A	-0.00295092	0.970598	-0.135826	0.205447	0.219544	0.134513	-0.207115	0.190493
RPL37A	-0.218585	0.028363	-0.330971	0.0113496	-0.672066	0.00522033	-0.336803	0.0247106
RPL38	0.286613	0.0447845	0.424162	0.0170925	0.442319	0.294282	0.429916	0.0099305
RPL39	-0.423417	0.0191593	-0.570197	0.00552279	NA	NA	NA	NA
RPL40A	-0.0479402	0.304315	-0.20035	0.0164251	0.259354	0.0775507	-0.134315	0.0972485
RPL40B	0.160916	0.0342879	0.142982	0.0235552	-0.00338466	0.986181	0.0628795	0.488689
RPL41A	-0.0618973	0.0497469	-0.0779102	0.0409974	0.137413	0.22361	-0.288041	0.101909
RPL41B	0.0482134	0.763614	-0.0196874	0.91685	0.174359	0.316912	-0.0963396	0.507682
RPL42A	-0.183298	0.0186094	-0.0207735	0.705212	-0.478087	1.04782e-06	-0.0865222	0.117319
RPL43A	-0.0911149	0.546294	-0.25892	0.062111	-0.91942	0.00696725	-0.405874	0.0116491
RPL43B	0.12138	0.0324854	-0.0044433	0.919916	-0.100566	0.491209	-0.0569795	0.301563
RPL4A	-0.0419152	0.731454	-0.172641	0.315461	0.0790476	0.583039	-0.24911	0.0316561
RPL6A	0.0560146	0.664423	0.0439304	0.406148	0.185177	0.199581	0.117184	0.16165
RPL6B	-0.244364	0.0654086	-0.506025	0.0180016	0.319855	0.0541746	-0.305289	0.0192406
RPL7A	-0.116012	0.421128	-0.100689	0.242024	-0.151082	0.128508	-0.161776	0.168107
RPL7B	0.0761328	0.0313689	0.0964826	0.0285395	-0.0352303	0.623528	0.16257	0.0244417
RPL8A	0.0710822	0.189861	-0.115598	0.18784	0.270793	0.120035	-0.309975	0.0373179
RPL8B	0.167361	0.0846973	0.221522	0.013815	-0.0134187	0.945523	0.224751	0.0776997
RPL9A	0.12294	0.234259	0.0519202	0.604016	-0.436143	0.0415818	-0.171321	0.0996742
RPL9B	0.190981	0.169407	-0.0143444	0.91803	0.225749	0.0356389	0.0138919	0.710068
RPN10	-0.211896	0.00993624	-0.230557	0.00149468	-0.288388	0.0307472	-0.37471	0.0106572
RPN13	-0.239074	0.0149769	-0.321257	0.0551747	-0.344005	0.003721	-0.342319	0.0109934
RPN14	-0.0301296	0.511669	-0.0921458	0.0286647	0.260615	0.0507856	-0.192551	0.10952
RPN4	-0.45236	0.0155521	-0.512141	0.0237825	0.222129	0.101624	-0.500462	0.000580963
RPO41	-0.140131	0.0885009	-1.41384	0.00637129	-0.477106	0.0110038	-1.56457	4.49845e-05
RPP1A	-0.821313	0.00817634	-0.81349	0.0042104	-0.734951	0.0427617	-1.19087	0.0131656
RPP1B	-0.101321	0.35927	-0.349874	0.0537055	0.0116431	0.823156	-0.241031	0.0667819
RPP2A	0.210273	0.0766656	0.129977	0.153473	-0.284282	0.0299003	-0.00194151	0.974997
RPP2B	-0.217788	0.0660862	-0.473502	0.0224592	0.147435	0.257759	-0.614659	0.00743161
RPS0A	-0.269479	0.00724071	-0.11473	0.0420831	-0.18341	0.331244	-0.266506	0.136775
RPS0B	-1.09493	0.00588288	-0.856959	0.00490028	-0.399378	0.0414435	-0.92145	0.00302673
RPS10A	-0.669778	0.0627075	-0.533373	0.0427668	-0.860402	0.0136311	-0.712487	0.00679374
RPS10B	-0.409486	0.0104674	-0.204691	0.0373079	-0.208282	0.186339	-0.2608	0.0053267
RPS11A	-1.27721	0.00344485	-1.0885	0.00487746	-0.597935	0.0322086	-0.932037	0.0187506
RPS11B	-0.857418	0.00321806	-0.606539	0.00242927	-0.554405	0.0106943	-0.591123	0.00693107
RPS14A	-0.680715	0.00440551	-0.49257	0.00182483	0.000575033	0.997036	-0.537149	0.0134945
RPS14B	-0.0686063	0.616437	-0.0250344	0.877783	0.332999	0.185831	-0.103316	0.416524
RPS16A	-0.633574	0.00592054	-0.331245	0.00933581	-0.169906	0.113181	-0.623273	0.00302368
RPS16B	-0.825365	0.00337314	-0.581035	0.000518091	-0.219029	0.314892	-0.707629	0.00151523
RPS17A	-1.23337	0.00212777	-0.972597	0.00395104	-0.13206	0.349003	-1.31886	0.00249717
RPS17B	-0.493676	0.00817634	-0.411942	0.0058503	0.184455	0.0823257	-0.423566	0.00589987
RPS18A	-0.886749	0.00201513	-0.684051	0.0015842	-0.21878	0.0966986	-0.71334	0.00912661
RPS18B	-0.673065	0.000673738	-0.431037	0.00118386	-0.440177	0.0409567	-0.475365	0.00221493
RPS19A	-0.818965	0.00218201	-0.59679	0.00268249	-0.24224	0.0352684	-0.452224	0.00793788
RPS19B	-1.14034	0.0104674	-0.848115	0.00882679	-0.436395	0.175011	-1.04726	0.0338347
RPS1A	-0.659785	0.00344485	-0.440292	0.0051107	-0.137111	0.127845	-0.348394	0.00309829
RPS1B	0.0487229	0.210296	0.0970146	0.0647502	-0.169566	0.295005	0.0754318	0.186103
RPS21A	-0.417641	0.0241079	-0.312557	0.069015	0.25643	0.357406	-0.485559	0.0740708
RPS21B	-0.0888495	0.298732	-0.203643	0.0492692	0.0708643	0.0548798	-0.293512	0.00663671
RPS22A	0.0434476	0.581285	0.0598035	0.421665	0.102785	0.58488	0.0884655	0.226156
RPS22B	-0.234068	0.0432779	-0.0786947	0.223229	-0.489602	0.0106943	-0.272974	0.0293585
RPS23A	-0.404031	0.299151	-0.456768	0.208057	-0.263928	0.0263098	-0.454841	0.126706
RPS23B	-0.0688299	0.475446	-0.0231423	0.766035	-0.0764593	0.631418	-0.0347012	0.57199
RPS24A	NA	NA	NA	NA	-0.534115	0.0519846	-0.810547	0.0544396
RPS25A	-0.762416	0.0117526	-0.465712	0.0152612	0.142124	0.252218	-0.501591	0.0180305
RPS25B	-0.0359149	0.598963	0.0572313	0.223722	-0.054427	0.633577	0.111284	0.0480527
RPS26B	-0.441958	0.0196002	-0.362144	0.0400171	0.000969545	0.982953	-0.416989	0.0256249
RPS27A	-0.299506	0.00724071	-0.227251	0.00307816	0.21982	0.140749	-0.192377	0.031613
RPS27B	-0.599807	2.3416e-10	-0.175162	0.000159457	0.475433	5.99892e-05	-0.104626	0.0645044
RPS28A	-0.090571	0.356676	-0.0568545	0.542141	0.236258	0.523018	-0.0872027	0.677901
RPS28B	-0.616593	0.0240763	-0.459596	0.0288973	-0.140052	0.50756	-0.564041	0.0241599
RPS29A	-0.76489	0.00426168	-0.518777	0.00872893	-0.313169	0.0750296	-0.473198	0.0129563
RPS29B	-1.04366	0.00695533	-0.836586	0.00787739	-0.711667	0.121404	-0.594194	0.01503
RPS30B	-0.148025	0.0188909	-0.0904632	0.200619	-0.0488909	0.547699	-0.203321	0.0045012
RPS4A	-0.288431	0.0716959	-0.21195	0.0105236	-0.298528	0.113021	-0.157696	0.0701301
RPS4B	0.256806	0.17435	0.270524	0.0936936	-0.149315	0.120341	0.0430198	0.204986
RPS6A	-0.980835	0.0336094	-0.920569	0.0214863	-0.0824672	0.438611	-0.965534	0.00784667
RPS6B	-0.527916	0.00418645	-0.245862	0.0061055	-0.270133	0.0970893	-0.552705	0.00368067
RPS7A	-1.14827	0.0173898	-0.884749	0.0208605	NA	NA	NA	NA
RPS7B	-0.111946	0.324103	0.0213051	0.874771	0.242762	0.295005	0.00719756	0.947789
RPS8A	-1.18091	0.0618743	-0.940144	0.0650367	0.135136	0.86842	-0.80903	0.218137
RPS9A	0.258366	0.113212	0.280959	0.0640314	0.254278	0.348274	0.145447	0.391124
RPS9B	-0.721328	0.0334314	-0.519084	0.0458433	-0.212928	0.487877	-0.607863	0.0293474
RQC1	0.0250805	0.309303	0.0430124	0.204103	0.000934442	0.997036	0.0710464	0.344813
RRD1	-0.261501	0.0697021	-0.263667	0.0567072	-0.30436	0.184498	-0.44755	0.0588399
RRD2	0.317712	0.0419681	0.351026	0.0116614	-0.105175	0.567188	0.358072	0.00529157
RRF1	-0.239965	0.00337314	-0.162271	0.00868844	-0.186835	0.153334	-0.216527	0.159394
RRG7	0.503181	0.00126736	-0.465695	0.0199446	-0.216542	0.188252	-0.702693	0.0124455
RRG8	0.071655	0.45667	-1.4292	0.00105666	-0.510067	0.0106189	-1.66966	0.00222777
RRG9	-1.44272	0.0194167	-2.72318	0.00722155	-0.840016	0.0252058	-2.26055	0.00743161
RRI1	0.0106321	0.9127	0.0208154	0.667909	0.0331933	0.61193	-0.049156	0.301725
RRI2	-0.107949	0.0617776	-0.0718512	0.137562	0.0347449	0.2609	0.0114248	0.791194
RRM3	-0.203375	0.0274815	-0.289499	0.032501	-0.524861	0.026707	-0.306806	0.0253143
RRP6	-0.798283	0.0266135	-0.642843	0.0329095	-0.595403	0.139303	-0.914633	0.147469
RRP8	-0.567594	0.00734628	-0.348345	0.00996801	-0.327819	0.0460786	-0.490856	0.0099305
RRT1	0.0635425	0.796556	-0.0869254	0.562227	-0.0102898	0.952114	0.0767217	0.28189
RRT12	0.0648871	0.360724	-0.015767	0.88837	0.0934277	0.329149	0.0192927	0.901614
RRT13	0.0725209	0.25318	0.104618	0.0746609	0.29364	0.0540053	0.184166	0.113259
RRT16	-0.145049	0.2738	-0.145269	0.284183	0.01377	0.918759	-0.0747762	0.477695
RRT2	0.0751009	0.435725	0.0637738	0.390439	-0.202829	0.268453	-0.069923	0.537677
RRT5	0.0485444	0.140609	0.130075	0.0231133	0.303611	0.0549884	0.230271	0.047496
RRT6	-0.0154019	0.793881	0.0604599	0.238187	-0.168988	0.246861	0.00449347	0.760208
RRT8	-0.103746	0.237843	-0.12168	0.210641	0.210718	0.437893	-0.0989872	0.206045
RSA1	-1.05997	0.00253646	-1.0948	0.002269	-0.00433676	0.946482	-0.900566	0.00368067
RSA3	-0.124339	0.312678	-0.111185	0.293835	-0.763428	0.10329	-0.0249689	0.899651
RSB1	0.15027	0.0567271	0.160079	0.0154365	-0.144877	0.0558156	0.235733	0.00591132
RSC2	NA	NA	NA	NA	-0.523293	0.292504	-0.0238459	0.941952
RSF1	-0.067544	0.138183	-0.126023	0.108229	-0.0609988	0.691662	-0.245459	0.162801
RSF2	0.0753742	0.0795242	0.0918576	0.0275009	0.299228	0.0387069	0.29523	0.00613474
RSM18	0.121737	0.0488058	-1.42917	0.00032266	-0.0432777	0.377747	-1.22196	0.00152819
RSM19	0.252106	0.0170054	-1.32083	0.00160569	-0.674045	0.0192793	-1.75228	0.000327805
RSM22	-0.275768	0.0708473	-1.55866	0.0399245	-0.727977	0.003721	-1.58526	0.000405795
RSM23	0.0642865	0.853086	-1.07153	0.0310056	-0.135283	0.134232	-0.933019	0.00254439
RSM24	-0.203412	0.0746258	-1.73081	0.00253185	-0.158812	0.10791	-1.52423	0.00140177
RSM27	-0.545638	0.10366	-2.07147	0.0203624	-0.799282	0.0209466	-1.71516	0.00973402
RSM28	0.0248665	0.736239	0.0720413	0.255764	0.0170256	0.820323	0.0247168	0.687638
RSN1	-0.294111	0.0923515	-0.26475	0.16031	-0.162733	0.0815929	0.0403199	0.278705
RSR1	-0.0239977	0.648126	-0.0262443	0.597167	0.0884589	0.651333	0.0405354	0.5301
RTA1	0.441907	0.0234795	0.520615	0.00306243	0.139731	0.329737	0.447685	0.00584493
RTC1	0.0508041	0.303406	0.0317726	0.524295	0.380405	0.0991781	-0.226852	0.137283
RTC2	-0.0830191	0.536436	-0.0385425	0.630465	-0.211299	0.326616	-0.00631057	0.930926
RTC3	0.156323	0.208754	0.141493	0.154524	0.241048	0.125136	0.0330788	0.849827
RTC4	0.353511	0.225942	0.352793	0.190771	0.0360771	0.820361	0.213357	0.270949
RTC5	0.19188	0.0836807	0.208562	0.0420831	0.21296	0.542014	0.153548	0.145943
RTC6	0.439933	0.00872833	-0.0887313	0.0745377	0.272384	0.0209466	0.0241635	0.601485
RTF1	-0.198048	0.0259235	-0.417312	0.00268606	-0.595641	0.00338056	-0.29765	0.0104702
RTG1	-0.388607	0.148659	-0.35645	0.139435	-0.109217	0.451059	-0.792986	0.00585333
RTG2	-0.952945	0.00260018	-0.810286	0.00242732	NA	NA	NA	NA
RTG3	-0.989633	0.00737791	-0.822385	0.00552279	-0.153409	0.0203094	-0.862497	0.000502795
RTK1	0.00380721	0.964988	-0.0571412	0.517581	0.169136	0.196133	-0.242487	0.0661153
RTN1	-0.0165084	0.848079	-0.0239006	0.813812	0.0150786	0.908947	0.0635389	0.452226
RTN2	0.112633	0.0566699	0.13923	0.0157417	-0.124765	0.383403	0.215982	0.00602319
RTR1	0.218274	0.00946049	0.0026792	0.92139	0.0425571	0.538416	0.00761112	0.912912
RTR2	0.119736	0.153919	0.139171	0.0850077	0.0035138	0.959396	0.135198	0.0637381
RTS1	-0.0703485	0.205839	-0.017266	0.705212	-0.48465	0.0576651	0.105631	0.186473
RTS3	0.134157	0.0350386	0.213116	0.0228086	0.167167	0.632312	0.110277	0.63387
RTT10	-0.0628456	0.00734628	-0.0665304	0.0515869	0.286749	0.254284	-0.225647	0.0666945
RTT101	0.150523	0.0816285	0.0640148	0.177932	-0.123416	0.101624	0.101406	0.10952
RTT102	-0.00274061	0.965528	-0.0487285	0.111755	0.0373539	0.43454	-0.11369	0.0292192
RTT103	-0.218149	0.0427868	-0.298887	0.0260673	0.00804846	0.918016	-0.181016	0.0985141
RTT106	0.0644754	0.167022	0.0582508	0.159184	-0.409318	0.0904898	0.118299	0.34714
RTT107	-0.0676085	0.183872	-0.145936	0.0811515	0.165242	0.121457	-0.179447	0.134911
RTT109	-0.309206	0.00872833	-0.452485	0.0027457	0.23334	0.251622	-0.388131	0.0132058
RUB1	-0.254063	0.290384	-0.226738	0.277419	-0.66724	0.0862893	-0.157354	0.508356
RUD3	-0.456567	0.0313371	-0.287299	0.0556091	-0.558382	0.0112864	-0.149541	0.0259925
RUP1	-0.145086	0.0341665	-0.285212	0.029518	0.198968	0.0747563	-0.213134	0.0472685
RVS161	-0.250526	0.0445217	-0.458211	0.022808	0.736264	0.0136311	-0.474876	0.00841654
RVS167	0.0781897	0.579795	0.125999	0.343025	0.0262572	0.710157	-0.030125	0.183182
RXT3	-0.328788	0.01347	-0.242422	0.0207708	-0.304197	0.0565378	-0.0627466	0.303149
SAC1	-1.19404	0.0303972	-1.10581	0.0284374	-0.286154	0.0214685	-0.982429	0.00722405
SAC3	0.0912473	0.152709	0.162529	0.0538231	-0.145672	0.189421	0.124774	0.195927
SAC6	0.0911932	0.187287	0.113773	0.0800063	-0.129713	0.152799	0.11017	0.0110518
SAC7	-0.0728091	0.391633	-0.0609176	0.48954	-0.254168	0.0792836	-0.0417987	0.510411
SAE2	-0.0942872	0.310466	-0.158971	0.212444	0.108671	0.432108	-0.0768745	0.401922
SAF1	-0.00459943	0.966882	0.0185275	0.766035	0.001401	0.974918	0.106495	0.0876839
SAG1	0.320911	0.0352196	0.331316	0.022845	0.0969674	0.460994	0.268152	0.0106689
SAK1	0.125232	0.312172	0.093197	0.255203	-0.000444467	0.995462	0.183747	0.0430178
SAL1	0.0851563	0.548452	-0.00522587	0.784226	0.335544	0.0862893	-0.167481	0.157872
SAM1	0.0591433	0.430087	0.0841961	0.0318255	0.0181981	0.779472	0.0309666	0.672612
SAM2	0.0861643	0.12334	0.0867079	0.0839671	0.403811	0.118542	0.201757	0.213594
SAM3	0.24774	0.0877375	0.261514	0.0650367	0.228292	0.141128	-0.0600588	0.178815
SAM37	-0.597106	0.00730322	-0.679577	0.00182315	-0.525095	0.0138983	-0.765736	0.00535121
SAM4	-0.0252694	0.737857	-0.0654787	0.458294	0.263066	0.332994	-0.124703	0.309348
SAN1	-0.0720711	0.196647	-0.0549	0.230408	-0.752033	0.0354597	-0.154976	0.136773
SAP1	0.0195746	0.210573	0.0851527	0.0246989	-0.0781042	0.156316	0.10967	0.0177785
SAP155	-0.160401	0.0566699	-0.13374	0.0996097	-0.439253	0.0163375	-0.16431	0.0442537
SAP185	0.123519	0.00993624	0.223925	0.00214917	-0.155558	0.0492018	0.248125	0.00119121
SAP190	-0.382643	0.028723	-0.36141	0.0502965	0.0760989	0.646321	-0.176746	0.203966
SAP30	-1.9685	0.00218201	-1.66263	0.000749896	-1.51018	0.00495034	-1.95429	0.00742887
SAP4	-0.104833	0.489055	-0.061473	0.638447	-0.230088	0.251931	-0.135421	0.0634706
SAS2	-0.00288907	0.974001	0.00763021	0.938522	0.211692	0.112552	-0.00480017	0.94008
SAS3	-0.0204911	0.668245	0.0205112	0.673358	-0.0940285	0.475918	-0.0211612	0.762332
SAS4	-0.170346	0.134714	-0.13754	0.132193	0.136897	0.367807	0.00491957	0.961066
SAS5	0.00936282	0.753634	0.0686878	0.211182	-0.0202015	0.928751	-0.00789199	0.943644
SAT4	-0.0585193	0.551334	-0.120607	0.486563	0.00628894	0.982953	-0.285055	0.106931
SAW1	-0.1113	0.0434392	-0.178338	0.0272503	0.110326	0.523879	-0.153318	0.171177
SAY1	0.28204	0.0460707	0.325555	0.0312822	0.156516	0.358631	0.335624	0.015077
SBA1	0.0122447	0.763132	0.0921677	0.141901	-0.0543265	0.593256	0.207765	0.0271469
SBE2	0.222818	0.0896408	0.281189	0.0218149	-0.141949	0.25216	0.119979	0.278874
SBE22	0.0370804	0.498043	0.0505727	0.495412	0.209352	0.0986905	0.0149108	0.836763
SBH2	-0.193753	0.242364	-0.483233	0.0849159	-0.15043	0.105558	-0.0441783	0.606536
SBP1	-0.0648835	0.295188	-0.154019	0.0615952	0.0411646	0.786445	-0.132725	0.159132
SCD6	-0.680925	0.00762485	-0.368637	0.013872	-0.413482	0.0604029	-0.495475	0.00841654
SCJ1	0.0348939	0.69368	0.0880584	0.394761	0.412639	0.104706	0.304908	0.0171554
SCM4	0.0961064	0.103315	0.112801	0.0399245	0.0791376	0.538267	0.0432463	0.566694
SCO1	0.284698	0.0344365	-1.24817	0.0019459	-0.280378	0.00341783	-1.01414	0.00102471
SCO2	0.0588942	0.23888	0.0781555	0.103662	-0.110796	0.463125	-0.046453	0.767654
SCP1	-0.0682661	0.598963	-0.0734509	0.64723	0.582974	0.231389	-0.0745551	0.559276
SCS2	-0.104866	0.301392	-0.175635	0.112492	0.073357	0.799636	-0.127951	0.0361693
SCS22	-0.0842508	0.856323	-0.129433	0.762455	0.163009	0.648474	0.168796	0.525682
SCS3	-0.0697188	0.247934	-0.0723216	0.251039	0.49062	0.128541	-0.125173	0.106931
SCS7	-0.153582	0.268139	-0.210735	0.0910386	0.51886	0.0230613	-0.229653	0.0191674
SCT1	-0.0349829	0.581414	-0.050296	0.48954	0.0354416	0.729466	0.0472069	0.453699
SCW10	-0.0945565	0.369097	-0.148001	0.244775	0.318723	0.207874	-0.136583	0.467352
SCW11	0.125844	0.0760141	0.193623	0.0369893	-0.0579764	0.245193	0.218387	0.0214069
SCW4	0.0584974	0.219603	0.137861	0.0462882	-0.0984776	0.144162	0.152548	0.0131993
SCY1	-0.0397117	0.457489	0.0196106	0.642353	-0.0109493	0.939037	0.0690101	0.0804164
SDC1	-0.0807844	0.0497523	-0.127352	0.0377125	-0.369058	0.0202417	0.0536329	0.0558091
SDC25	0.0657525	0.431804	0.0975439	0.263562	-0.0591471	0.477929	0.181913	0.0356097
SDH1	0.0856943	0.093246	-0.0268859	0.354092	0.00929414	0.8088	0.054897	0.100137
SDH2	0.0989667	0.128398	-0.0646141	0.0721673	-0.0601656	0.339869	-0.128555	0.0441657
SDH4	-0.148909	0.0758001	-0.157948	0.0708804	-0.139045	0.0266909	-0.138568	0.0691952
SDH5	-0.0197746	0.825348	-0.158361	0.0717478	-0.217127	0.076649	-0.221404	0.0278385
SDH7	-0.0167621	0.819038	-0.0568704	0.587811	0.235009	0.108229	-0.143835	0.316259
SDH8	-0.0153258	0.800179	0.0049907	0.951133	-0.139195	0.349857	-0.0869467	0.365187
SDL1	-0.0121886	0.854617	0.00999509	0.910665	-0.0829304	0.232614	-0.143887	0.0179001
SDP1	-0.254101	0.113842	-0.287664	0.173186	0.280884	0.357406	-0.261733	0.207347
SDS23	-0.0170376	0.724282	-0.0705555	0.317334	-0.231146	0.128848	-0.022011	0.867874
SDS24	0.0141256	0.890069	0.0248919	0.850917	0.430951	0.190535	-0.195977	0.200248
SDT1	-0.463257	0.0397614	-0.357121	0.0519391	0.144276	0.330553	-0.20037	0.0340531
SEA4	-0.0897785	0.361804	0.00284716	0.974042	-0.320901	0.156273	0.0839518	0.562484
SEC22	0.0704583	0.186202	0.0550952	0.0844806	0.408277	0.158006	0.115412	0.0873191
SEC28	-0.436903	0.0331941	-0.327901	0.033866	-0.646789	0.00758389	-0.323808	0.0189156
SEC66	-0.279576	0.0290193	-0.13452	0.0963366	-0.646518	0.00563536	-0.0812479	0.114851
SEC72	0.189998	0.0417973	0.276774	0.0195831	-0.113465	0.0759155	0.246188	0.0131478
SED1	0.0344591	0.786119	0.0489324	0.737609	0.463721	0.0647797	-0.0137648	0.80032
SED4	0.161752	0.110771	0.103796	0.44369	0.278396	0.362825	0.064079	0.530238
SEF1	0.0197932	0.931883	0.0364298	0.866804	-0.0372782	0.867413	0.156558	0.153795
SEG1	0.120484	0.0719806	0.170758	0.032308	-0.105314	0.251622	0.169012	0.0441657
SEG2	0.0996665	0.504292	0.0636156	0.585466	0.0584035	0.387819	0.247423	0.0222418
SEM1	0.00698358	0.887979	-0.00814917	0.880892	-0.325591	0.0230613	-0.0960567	0.0547128
SEO1	-0.0806967	0.115153	-0.152617	0.0541701	0.176562	0.470119	-0.155697	0.0884203
SER1	-0.286439	0.00617571	-0.200863	0.0137815	0.0144671	0.875883	-0.114346	0.0271469
SER2	-0.439769	0.193007	-0.29971	0.302832	-0.200831	0.72861	-0.00860534	0.969224
SER3	-0.206937	0.0464719	-0.165153	0.0105699	0.225661	0.0983205	-0.387064	0.0532255
SER33	-0.0940483	0.0495087	0.0779697	0.0487068	-0.759236	0.0249176	-0.0200205	0.645195
SET2	-0.163708	0.0362976	-0.281642	0.0323512	0.0985478	0.570222	-0.220414	0.332201
SET3	-0.691725	0.00337314	-0.603294	0.00318582	-0.14876	0.24937	-0.510822	0.0337716
SET4	0.069389	0.140212	0.164518	0.0510296	0.0134593	0.925068	0.0984872	0.0694661
SET5	-0.124212	0.798968	0.282745	0.19096	-0.129621	0.239428	0.0699624	0.373007
SET6	-0.182361	0.123717	-0.112514	0.268211	-0.130022	0.377531	0.0681133	0.363326
SEY1	-0.141787	0.267099	-0.217658	0.221719	0.455908	0.130431	-0.106477	0.29136
SFA1	-0.0756598	0.370576	0.0147467	0.736924	-0.149541	0.0156865	-0.0463703	0.48458
SFB2	0.139676	0.311158	0.158484	0.203924	0.337576	0.313489	0.00958104	0.963971
SFC1	-0.130487	0.179652	-0.0737546	0.354311	-0.299148	0.176849	-0.130065	0.385607
SFG1	0.11975	0.167022	0.122037	0.177482	0.192041	0.46441	0.0107412	0.917457
SFH5	-0.00992997	0.676114	0.0467611	0.416757	-0.0202108	0.878341	0.164389	0.145354
SFK1	0.0860877	0.161854	0.107699	0.162912	-0.25305	0.021704	0.0390796	0.403371
SFL1	0.228185	0.0280156	0.198871	0.0403363	0.336744	0.0292546	0.406168	0.00834463
SFP1	-0.81348	0.0209042	-1.02366	0.00780195	NA	NA	NA	NA
SFT2	-0.0159863	0.573514	-0.0447212	0.139566	0.246987	0.0598214	-0.25819	0.0299804
SGA1	0.0707547	0.120884	0.17395	0.0322678	-0.14533	0.40407	0.127538	0.181684
SGE1	-0.122732	0.0368693	-0.161028	0.0494904	0.400157	0.0920106	-0.148412	0.244825
SGF11	0.160904	0.175993	0.0247804	0.776681	0.175235	0.0691148	0.215217	0.0433664
SGF29	0.448873	0.0374675	0.134516	0.169636	0.221437	0.202629	0.156209	0.174798
SGF73	-0.665857	0.00426168	-0.683146	0.00397364	0.658964	0.0152433	-0.792694	0.00234273
SGM1	-0.182557	0.0622893	-0.183901	0.0679141	0.530089	0.0525177	-0.0742076	0.278705
SGN1	-0.105429	0.0746258	-0.149523	0.112959	0.0909677	0.459484	-0.0270524	0.855432
SGO1	0.0666624	0.514659	0.11331	0.156058	-0.108681	0.319474	-0.100735	0.721651
SGS1	0.0136813	0.70492	0.0322326	0.44369	-0.145236	0.139063	0.0379693	0.318144
SGT2	-0.168593	0.40023	-0.120573	0.322182	-0.542593	0.253487	-0.0497073	0.836763
SHB17	-0.00480478	0.908572	0.0591263	0.195445	-0.320447	0.0194901	0.0249033	0.520486
SHC1	-0.0498835	0.76055	-0.171599	0.195445	0.0878157	0.758551	-0.080649	0.349015
SHE1	-0.0364334	0.166166	0.0221026	0.466609	-0.23763	0.068836	-0.0118164	0.63644
SHE10	0.092631	0.0382726	0.10638	0.0946779	0.165301	0.182605	0.146019	0.0628471
SHE2	0.128401	0.028723	0.172816	0.0175362	0.0430683	0.817236	0.156585	0.105441
SHE3	-0.203293	0.0838323	-0.179712	0.0515869	-0.151117	0.198612	-0.144153	0.394483
SHE4	-0.25778	0.024464	-0.206466	0.00298088	0.874231	0.0106943	0.112632	0.180699
SHE9	0.156126	0.0303913	0.124782	0.0152045	-0.231778	0.0438871	0.10775	0.0232998
SHG1	0.0315798	0.261325	0.0645606	0.0844806	-0.0482763	0.414473	0.0701277	0.0961838
SHH3	-0.0565031	0.416952	0.000690286	0.990963	-0.176473	0.257038	0.0369105	0.784691
SHH4	-0.205372	0.134228	-0.232782	0.145019	-0.17533	0.13807	-0.178553	0.236629
SHM1	0.251638	0.0669801	0.251248	0.0283518	0.0180476	0.797484	0.26662	0.0325428
SHM2	0.381829	0.0495087	0.369474	0.0168131	-0.068693	0.236695	0.435557	0.0161559
SHO1	-0.019109	0.759171	0.0499579	0.300828	0.226773	0.291768	0.104684	0.36088
SHR5	-0.592641	0.0140447	-0.582807	0.0114614	-0.155864	0.653932	-0.58163	0.123357
SHS1	NA	NA	NA	NA	-0.0663883	0.132634	-0.00869243	0.796245
SHU1	-0.0754825	0.833416	-0.158011	0.585754	0.843463	0.0237566	0.211055	0.0631682
SHU2	0.117263	0.0398839	0.202781	0.0177977	-0.0226102	0.677831	0.220528	0.0233048
SHY1	-0.0299959	0.779488	-1.03579	0.022805	-0.538214	0.0227651	-1.21755	0.0107673
SIA1	-0.106368	0.084636	-0.0342767	0.342814	-0.346991	0.125136	-0.0298115	0.638529
SIC1	-0.162668	0.0740651	-0.262825	0.0171771	-0.227141	0.0516447	-0.613105	0.000964244
SIF2	-0.492365	0.0526124	-0.287253	0.105771	-0.109079	0.215624	-0.501288	0.0987082
SIL1	0.0705108	0.741506	0.0481398	0.821087	0.268952	0.246418	0.494731	0.118058
SIM1	0.091512	0.51532	-0.0101185	0.818216	-0.0417136	0.599351	0.0393463	0.411628
SIN4	0.0751193	0.516547	0.0657207	0.671663	-0.235654	0.0230959	-0.0381888	0.701279
SIP1	0.214794	0.0640094	0.262473	0.0187511	-0.0992091	0.340581	0.294512	0.00576236
SIP18	-0.040991	0.0594086	-0.00261496	0.901918	0.184876	0.305561	0.045932	0.0979886
SIP2	0.0324294	0.491153	-0.0536321	0.159673	0.457464	0.0670597	-0.0331306	0.181398
SIP3	-0.201411	0.161996	-0.27627	0.0786114	0.146993	0.613212	-0.207348	0.169976
SIP4	0.0822745	0.390065	0.0773471	0.489249	0.182691	0.231389	0.022243	0.8143
SIP5	-0.0189262	0.727286	-0.00236957	0.957281	-0.198919	0.123633	0.115816	0.20358
SIR1	-0.32185	0.0610974	-0.308456	0.0650367	-0.374867	0.271644	-0.609591	0.0574826
SIS2	-0.0376663	0.377276	-0.127167	0.0501747	0.176797	0.104156	-0.117485	0.324045
SIT1	0.170255	0.210296	0.164911	0.0844806	-0.163983	0.405149	0.15581	0.133319
SIW14	0.2076	0.00285143	-0.0293695	0.0807052	-0.661491	0.0240569	-0.091443	0.285403
SIZ1	0.111811	0.145885	0.135173	0.107834	0.427162	0.0545041	-0.0015327	0.987459
SKG1	-0.0255441	0.516661	-0.109221	0.16339	-0.0262508	0.822817	0.00206954	0.970614
SKG3	0.12663	0.0369867	0.165021	0.02365	-0.182714	0.0945914	0.146768	0.0141002
SKI2	-0.513968	0.0101588	-0.32721	0.0226104	-0.0973547	0.3776	-0.19446	0.0203117
SKI3	-0.431364	0.0209982	-0.30322	0.0392139	-0.299289	0.0117892	-0.221427	0.0161647
SKI7	-0.334375	0.0558559	-0.175112	0.178525	-0.0321366	0.845025	-0.244522	0.13268
SKI8	-0.408111	0.00587929	-0.225878	0.00621573	-0.278987	0.0663259	-0.250311	0.0150503
SKM1	-0.0117314	0.737338	0.0147418	0.754793	-0.19661	0.0235816	0.178684	0.00207989
SKN1	-0.0597127	0.298325	-0.0572499	0.241053	-0.383242	0.0264353	-0.392366	0.0108186
SKN7	0.00711738	0.908572	0.0852333	0.0839671	-0.683561	0.051591	0.00579136	0.932023
SKO1	0.163533	0.100299	0.198173	0.0985605	0.413498	0.231735	0.356584	0.0517498
SKP2	0.21902	0.0714329	0.232211	0.0705929	0.0854673	0.61385	0.312114	0.0286859
SKS1	-0.141885	0.0101255	-0.198288	0.005518	0.483147	0.127653	0.0170626	0.830292
SKT5	0.0938136	0.0238423	0.120487	0.0136057	-0.0595484	0.382857	0.161068	0.0194913
SKY1	-0.311104	0.0708022	-0.429735	0.0629473	-0.0145716	0.600762	-0.601225	0.00885281
SLA1	-0.135005	0.0495083	-0.13386	0.0493779	0.630028	0.0022589	-0.24025	0.0184009
SLC1	-0.122852	0.0152134	-0.138964	0.0193452	0.142232	0.438587	-0.224417	0.228152
SLF1	-0.0483229	0.387271	-0.0998736	0.0811515	0.0015678	0.985597	-0.0271764	0.390078
SLG1	0.189635	0.241345	0.137046	0.234108	0.715206	0.0759155	0.299886	0.0876839
SLH1	-0.231101	0.0052764	-0.129744	0.0129218	-0.0699664	0.385836	-0.0835525	0.0424996
SLI1	0.163832	0.309173	0.159742	0.471428	0.0865569	0.693617	0.288098	0.0177267
SLI15	-0.301723	0.0120328	-0.401504	0.0141048	0.422363	0.215906	-0.286375	0.197874
SLK19	0.0941158	0.195601	0.148461	0.0668197	-0.0231433	0.718329	0.157646	0.101756
SLM1	-0.0131533	0.926416	-0.130923	0.495412	0.136844	0.623807	-0.00053281	0.994597
SLM2	0.285661	0.0349709	0.351972	0.0194781	0.354087	0.076208	0.3288	0.0661025
SLM3	0.438825	0.0255284	-0.684669	0.00582599	-0.010533	0.796731	-0.590982	0.0045012
SLM4	-0.142047	0.0276655	-0.223493	0.0027457	0.464016	0.016257	-0.135001	0.11275
SLM6	-0.248028	0.197412	-0.504214	0.0439935	0.284956	0.0498705	-1.09232	0.00244299
SLP1	0.060512	0.294427	0.0383994	0.337373	0.120674	0.256151	-0.037943	0.512214
SLT2	-0.24036	0.0175255	-0.226033	0.0116614	-0.0840506	0.457008	-0.170238	0.118641
SLX1	0.123651	0.0394243	0.157872	0.00984797	-0.0973018	0.335759	0.0389115	0.170735
SLX4	-0.0587475	0.586377	-0.155679	0.236477	0.175368	0.113924	-0.162439	0.23469
SLX5	-0.0190089	0.750344	-0.150321	0.0715262	-0.0792804	0.354852	-0.216537	0.030712
SLX8	-0.0628072	0.589368	-0.134875	0.222565	-0.262342	0.0590839	-0.0774268	0.39467
SLX9	-0.582795	0.00661633	-0.320621	0.0256781	-0.152395	0.0629884	-0.143277	0.0122876
SLY41	0.0457573	0.51379	0.105821	0.126087	-0.12881	0.474257	-0.001094	0.858014
SLZ1	0.0558502	0.400066	-0.0306228	0.358897	0.484007	0.102552	0.0981522	0.478587
SMA1	0.0812294	0.0988034	0.141824	0.0256983	-0.222766	0.0236303	0.0883093	0.0232998
SMA2	-0.00371845	0.981625	-0.153735	0.4836	-0.247315	0.0325847	0.0194391	0.770538
SMF1	-0.00557359	0.973878	-0.0218273	0.731155	-0.477771	0.150422	-0.0665349	0.145801
SMF2	-0.0236668	0.441465	0.0802129	0.0534861	0.0374476	0.640313	0.178206	0.173359
SMF3	-0.149799	0.0630916	-0.250317	0.0767178	0.245821	0.177463	-0.174039	0.038573
SMI1	-0.0420237	0.327931	-0.000335975	0.990963	-0.00128528	0.994821	-0.060952	0.649736
SMK1	0.267649	0.0572794	0.286598	0.0148139	-0.0528292	0.535241	0.32636	0.0106222
SML1	0.024432	0.105317	0.0145105	0.462026	0.05399	0.69091	0.0381588	0.596507
SMM1	-0.0168193	0.584894	0.0533175	0.211734	-0.0360618	0.567146	0.0353246	0.176143
SMP1	0.06313	0.146843	0.0611423	0.664996	0.0842587	0.277676	0.134471	0.0513281
SMY1	0.230456	0.0376075	0.24285	0.0238186	0.18376	0.102523	0.39332	0.0208089
SMY2	-0.0141658	0.91563	-0.127475	0.322031	0.368932	0.0483342	-0.158516	0.111358
SNA2	0.132508	0.267099	0.155642	0.0888369	0.0598065	0.406113	0.138213	0.089963
SNA3	0.111732	0.329145	0.11314	0.205541	-0.160549	0.0322787	0.084739	0.103883
SNA4	0.138524	0.132199	0.119948	0.177839	0.00104077	0.987337	0.0742932	0.425909
SNC1	-0.115829	0.178723	-0.0274265	0.577133	-0.0535723	0.591761	-0.0689257	0.0423073
SNC2	0.111241	0.290331	0.131845	0.169218	-0.0642955	0.379782	0.0266965	0.264623
SNF1	-0.108605	0.0457655	-0.121124	0.0290229	-0.199742	0.0623365	-0.110788	0.124992
SNF11	-0.098208	0.220146	0.0459511	0.518509	0.829545	0.00476397	0.0318336	0.712643
SNF2	-1.36007	0.00704986	-1.62005	0.002269	1.48806	0.249022	-1.31264	0.0359983
SNF3	-0.178608	0.0516483	-0.178254	0.0507593	0.489382	0.156316	-0.0938987	0.306454
SNF4	-0.127287	0.172359	-0.042518	0.508696	0.23673	0.0132787	0.00807558	0.691446
SNF5	-0.939873	0.0451676	-1.76677	0.00547817	1.79353	0.00993317	-2.01961	0.00049418
SNF6	-1.4612	0.00299639	-1.35067	0.0025955	2.1567	0.0209813	-1.44973	0.00986264
SNF7	-0.721727	0.0117536	-0.693313	0.00868844	-0.0195164	0.839664	-0.698025	0.0031981
SNF8	-0.298948	0.022719	-0.364431	0.00747115	-0.0984377	0.151993	-0.490731	0.00318354
SNG1	0.0948431	0.493086	0.170043	0.212796	0.117468	0.697436	0.407541	0.118764
SNL1	0.0745956	0.383519	0.115918	0.2219	-0.0547029	0.645451	0.189377	0.144649
SNN1	0.343438	0.0175428	0.319024	0.0052893	0.423374	0.0801048	0.315643	0.0289911
SNO1	0.225627	0.159074	0.331488	0.0681815	0.0568223	0.712931	0.220365	0.371978
SNO2	0.130112	0.116796	0.237334	0.0459862	0.173013	0.116758	0.228564	0.0340531
SNO4	-0.0646411	0.552179	-0.0558423	0.576212	0.0367377	0.765584	-0.165608	0.0553409
SNQ2	-0.102172	0.741506	-0.0252165	0.927505	-0.320231	0.0457803	-0.107168	0.466346
SNT1	-0.607633	0.00563734	-0.303408	0.0118267	-0.068219	0.639468	-0.28927	0.0744138
SNT2	0.134664	0.0707034	0.186216	0.0604783	-0.0247646	0.841027	0.203721	0.0627435
SNT309	0.0158288	0.754191	-0.0139342	0.780685	-0.330017	0.00707079	0.0653834	0.139596
SNU66	-0.14233	0.439738	-0.226732	0.24256	-0.188404	0.0346535	0.0823963	0.196516
SNX3	0.129523	0.290331	0.0976153	0.229571	0.0554118	0.495557	0.206405	0.0552714
SNX4	-0.0911639	0.213301	-0.123397	0.250986	0.255202	0.194889	-0.123804	0.214221
SNX41	0.0788073	0.219254	0.0126966	0.903928	0.456314	0.0975645	-0.0897188	0.326252
SNZ1	0.247986	0.138183	0.337727	0.0482763	-0.0607969	0.532196	0.370977	0.039759
SNZ2	-0.17312	0.262313	-0.0906763	0.549744	1.03321	0.00476397	0.10539	0.0882917
SOD1	-0.0278976	0.566356	0.0359601	0.444141	0.00280579	0.976518	-0.0236055	0.8143
SOD2	-0.420654	0.107112	-0.334056	0.20844	0.0611005	0.804705	-0.294799	0.0568584
SOK1	0.222676	0.0291873	0.269001	0.0100991	-0.0941448	0.445982	0.208657	0.138936
SOK2	-0.246182	0.0284447	-0.34209	0.0243172	0.572212	0.15604	-0.384714	0.0435603
SOL1	0.0636128	0.258337	0.13148	0.0654675	-0.0902267	0.627648	0.0980029	0.289924
SOL2	-0.205816	0.134368	-0.191978	0.172749	0.324827	0.165081	-0.181648	0.290458
SOL3	0.00247281	0.972711	-0.0197323	0.841992	0.0740916	0.681239	0.0442664	0.784621
SOL4	-0.0300004	0.70131	-0.0966524	0.254459	0.204389	0.467295	0.0141006	0.917457
SOP4	-0.0664012	0.646808	-0.0858808	0.617805	0.25952	0.123412	-0.252789	0.157282
SOV1	0.0350439	0.127254	-1.4893	0.000606218	-0.675819	0.0139616	-1.89854	0.00368067
SPA2	0.238576	0.101915	0.207343	0.0517988	0.284004	0.233371	0.167109	0.09084
SPC1	0.0834695	0.0299083	0.0878934	0.0344442	-0.11593	0.435042	0.00192368	0.975686
SPC2	0.169331	0.481781	0.068369	0.24256	-0.175046	0.0280882	-0.0612023	0.673479
SPE4	-0.175277	0.0308054	-0.199784	0.00574154	0.0734661	0.319321	-0.382195	0.0831208
SPF1	-0.122092	0.166093	-0.0398525	0.344753	-0.570735	0.0115937	-0.132343	0.122993
SPG1	0.179303	0.0538822	0.214009	0.0122875	-0.0254213	0.633182	0.253693	0.0159955
SPG3	-0.0841509	0.421128	-0.0985622	0.541982	0.154737	0.378787	-0.00713337	0.900237
SPG4	0.15197	0.144851	0.245039	0.0638982	0.160685	0.431247	0.131244	0.550019
SPG5	-0.222254	0.0234795	-0.1872	0.0195895	0.0841062	0.382981	-0.128457	0.0184883
SPH1	0.254905	0.0286808	0.226059	0.0375618	-0.0665275	0.338144	-0.00971999	0.879807
SPI1	-0.0663637	0.398399	-0.111407	0.374779	-0.161033	0.0898602	-0.0837993	0.459283
SPL2	-0.0560696	0.417893	0.0889799	0.083079	-0.363829	0.0256525	0.0935587	0.115116
SPO1	0.0416108	0.522879	0.0637948	0.189658	-0.126474	0.276156	0.159051	0.0842161
SPO11	-0.111051	0.144845	-0.0824337	0.38303	-0.0620203	0.560524	-0.0992659	0.0231762
SPO12	0.0664894	0.179505	0.110604	0.0649962	0.416276	0.161286	0.0107699	0.892474
SPO13	-0.0371664	0.620832	0.0378893	0.464291	-0.15282	0.613158	-0.0670309	0.477695
SPO14	0.128794	0.0372049	0.181554	0.0126028	0.217175	0.379227	0.30452	0.0215979
SPO16	-0.116167	0.0398839	-0.112752	0.0801608	0.910062	0.0117066	-0.185306	0.0408398
SPO19	0.0488155	0.330093	0.0928243	0.0767959	-0.253095	0.0129171	-0.0391147	0.646811
SPO20	-0.220612	0.0856775	-0.267677	0.0674629	-0.183555	0.037401	0.068582	0.399229
SPO21	-0.000939925	0.950357	-0.0938373	0.0194532	0.347295	0.114094	-0.0582391	0.476905
SPO22	-0.0369338	0.645144	0.0181381	0.890712	0.172993	0.144162	-0.113459	0.253989
SPO23	0.0457173	0.365367	0.117882	0.0541296	-0.127162	0.0152433	0.131691	0.0203873
SPO7	-0.0250894	0.600959	0.00126727	0.985965	0.224477	0.152912	-0.0797286	0.450111
SPO71	-0.0543413	0.517943	-0.0586592	0.449327	-0.187432	0.404898	-0.0892545	0.416456
SPO73	-0.0425021	0.596038	0.0122128	0.867184	-0.431968	0.101624	-0.0598484	0.678306
SPO74	-0.59774	0.0147899	-0.514583	0.0141777	-0.148034	0.623807	-0.720622	0.0224376
SPO75	0.28199	0.0361063	0.401661	0.00622604	-0.0917719	0.481654	0.322598	0.0234001
SPO77	-0.0958296	0.188427	-0.144462	0.159681	0.326844	0.214872	-0.23733	0.0538581
SPP1	0.133979	0.305322	0.134829	0.248335	-0.0548719	0.699894	0.0984428	0.183598
SPR1	0.0891726	0.648393	0.00520215	0.913251	0.212082	0.277593	-0.0323955	0.417388
SPR2	-0.00842015	0.797598	0.0154085	0.617805	0.173966	0.299395	0.0224346	0.879656
SPR28	0.40367	0.437942	0.430255	0.340731	0.246867	0.595899	-0.0706368	0.904566
SPR3	-0.0372083	0.608706	-0.0661343	0.528816	-0.0152751	0.89932	-0.0728342	0.490646
SPR6	-0.0125779	0.87019	0.0061793	0.943044	-0.345714	0.362825	-0.052777	0.74731
SPS1	0.0858266	0.0166136	0.131748	0.00538871	-0.0659022	0.659492	0.137241	0.0738725
SPS100	-0.141773	0.0624244	-0.151693	0.0436533	0.199662	0.409206	-0.056496	0.194527
SPS18	-0.0160425	0.386593	-0.0119366	0.641799	0.426986	0.274293	0.162518	0.203772
SPS19	-0.05694	0.480586	-0.0845079	0.459873	0.0866322	0.0834817	-0.0559433	0.765865
SPS2	-0.138228	0.0495083	-0.190649	0.0457495	-0.125765	0.189852	-0.158731	0.131164
SPS22	0.0755807	0.24363	0.10678	0.132259	-0.350627	0.0136311	0.00710967	0.61128
SPS4	-0.0262469	0.834298	-0.00767826	0.954913	-0.0775475	0.177666	0.0936248	0.105158
SPT10	-1.25376	0.00253646	-0.767288	0.00295295	-0.37561	0.0102647	-0.528136	0.00659688
SPT2	-0.352683	0.00993624	-0.511895	0.00684944	-0.181362	0.0728955	-0.475992	0.00502081
SPT21	-0.0778763	0.138791	-0.255617	0.0147856	-0.519521	0.0610542	-0.290749	0.0431404
SPT23	-0.140228	0.600532	-0.247939	0.360644	0.107569	0.392583	-0.0392493	0.763927
SPT4	-0.675133	0.0655775	-1.03705	0.0519391	-0.60486	0.289202	-0.827146	0.296027
SPT8	-0.623587	0.0181915	0.00823048	0.770289	0.000184422	0.997036	-0.0284453	0.437748
SQS1	-0.16561	0.110241	-0.1032	0.2585	0.0121473	0.970211	-0.24757	0.0285841
SRB2	-0.131991	0.34678	-0.52797	0.00601944	-0.771196	0.00943486	-0.4836	0.000956477
SRC1	-0.0111101	0.873837	0.00857744	0.870846	-0.0299493	0.766092	0.0433805	0.707086
SRF1	0.134829	0.554441	0.136103	0.373949	0.0210483	0.818687	0.382881	0.00379222
SRL1	0.0990232	0.115702	0.179892	0.0360552	-0.093808	0.537334	0.130824	0.0714153
SRL2	-0.0883816	0.138541	-0.0137044	0.685558	-0.0639995	0.503876	0.0125665	0.778382
SRL3	0.0147527	0.63646	-0.0192676	0.17706	-0.00373889	0.942262	-0.100595	0.0389112
SRL4	-0.039608	0.766594	-0.0611091	0.621592	0.279702	0.0117892	-0.0436575	0.580721
SRN2	-0.287066	0.00720249	-0.272253	0.00498514	-0.186837	0.0458856	-0.323615	0.0187506
SRO7	-0.15943	0.127591	-0.228208	0.0771909	0.0534793	0.765635	-0.386561	0.0340315
SRO77	-0.109413	0.369659	-0.183703	0.286477	0.324228	0.231533	-0.372187	0.0539271
SRO9	-0.359756	0.300453	-0.29692	0.339197	-0.499672	0.116014	-0.205108	0.19528
SRP40	-0.326798	0.0143488	-0.310666	0.0116353	-0.149165	0.3962	-0.373008	0.00974107
SRS2	0.283747	0.0200278	0.207841	0.0232496	0.244409	0.293218	0.352937	0.0165555
SRT1	-0.743381	0.0232053	-0.598517	0.0371653	-0.146551	0.377114	-0.491088	0.044324
SRX1	0.0788571	0.2738	0.0862553	0.0665315	-0.0757365	0.332244	0.0971749	0.0453014
SRY1	-0.0852127	0.093246	-0.0220041	0.473339	-0.0223221	0.8467	-0.0054197	0.858941
SSA1	-0.0569104	0.267492	-0.157009	0.0385769	0.40536	0.0888193	-0.120475	0.416523
SSA2	0.125122	0.213329	0.151184	0.107085	0.351242	0.12534	0.0884081	0.0683457
SSA3	-0.0858786	0.0548711	-0.0414819	0.423996	-0.222411	0.326033	0.0664584	0.582036
SSA4	0.0631163	0.032875	0.0912391	0.0175362	0.0385047	0.698238	0.137343	0.0501025
SSB1	-0.101153	0.290331	-0.214303	0.0434052	0.191893	0.411382	-0.192882	0.276041
SSD1	-0.964704	0.0028852	-0.866348	0.00138508	-1.25014	0.00126951	-0.672349	0.00133151
SSE1	-0.545004	0.0129833	-0.636847	0.00457212	-0.286046	0.0600993	-0.499292	0.00362796
SSE2	-0.000523395	0.975621	0.0756453	0.0246989	-0.0652367	0.621204	-0.0241963	0.672928
SSF1	-0.181728	0.306316	-0.361004	0.134231	-0.219341	0.251622	-0.396813	0.0200172
SSF2	0.069657	0.428087	0.0920923	0.437836	-0.0204961	0.725142	-0.030104	0.62139
SSH1	-0.569137	0.0276655	-0.470218	0.0247756	-0.395395	0.0488307	-0.126003	0.245644
SSH4	0.182308	0.0377228	0.286036	0.0285309	0.516872	0.249134	0.215461	0.0230139
SSK1	0.0623754	0.276413	0.0976939	0.140518	0.041302	0.195055	0.187105	0.0142784
SSK2	0.18775	0.0911868	0.223752	0.0359972	0.109229	0.447661	0.313297	0.0437087
SSK22	0.0481312	0.426835	0.0586614	0.338561	0.0557291	0.755218	0.0208977	0.747028
SSM4	0.0287647	0.638896	-0.00574806	0.928277	-0.0733416	0.531752	-0.0524613	0.291407
SSN2	-0.512029	0.181395	-0.452495	0.178992	-1.07624	0.0128658	-0.372665	0.0134945
SSN8	-0.214052	0.352767	-0.602245	0.257879	NA	NA	NA	NA
SSO1	-0.705044	0.128363	-0.613776	0.176669	-0.108193	0.358631	-0.193605	0.119957
SSO2	-0.180708	0.164175	-0.160225	0.233017	0.159352	0.0604029	-0.0610722	0.497163
SSP1	-0.137259	0.0495083	-0.126621	0.065977	0.253296	0.193606	0.035016	0.706999
SSP120	0.101754	0.259152	0.207266	0.058604	-0.0130221	0.906992	0.192281	0.0129563
SSP2	-0.00036491	0.989672	0.0421091	0.231543	-0.309073	0.10707	-0.0573119	0.180635
SST2	-0.449108	0.0371524	-0.5407	0.0138444	0.0394214	0.475444	-0.571348	0.0183928
SSU1	-0.00604534	0.665368	0.0602503	0.0406132	-0.148707	0.0610542	0.148357	0.0324893
SSZ1	NA	NA	NA	NA	-0.204736	0.0489355	-1.27417	0.00867711
STB1	0.0928657	0.0218575	0.131739	0.0113496	-0.0751518	0.567188	0.217744	0.0815003
STB2	-0.0218943	0.650089	-0.0514227	0.290337	0.425116	0.026808	0.173199	0.0129135
STB3	-0.0805994	0.0752587	-0.00973002	0.720085	-0.121628	0.263488	-0.0454814	0.247199
STB4	0.0651598	0.305038	0.0976942	0.0791896	-0.365489	0.0328235	-0.0650169	0.425195
STB5	-0.518502	0.0969333	-0.428699	0.125132	-0.773517	0.0128658	-0.730889	0.0231295
STB6	-0.0497031	0.355431	-0.0314709	0.611993	-0.0469041	0.243659	0.064252	0.63387
STD1	0.11215	0.0346484	0.11229	0.0185588	0.128168	0.182772	0.348838	0.00347573
STE13	0.105486	0.399632	0.0959107	0.524295	-0.101616	0.136328	0.112409	0.148634
STE23	0.205117	0.258337	0.0667556	0.291615	0.126048	0.545511	-0.0944356	0.229091
STE24	0.109909	0.387284	0.103537	0.349177	0.0624099	0.181397	0.0306319	0.417808
STE3	0.170498	0.0656061	0.222792	0.0116614	-0.141939	0.0346535	0.201318	0.008262
STE50	-0.658987	0.0167784	-0.401333	0.0344442	-0.791893	0.0801225	-0.746151	0.0803048
STF1	0.167905	0.0705826	0.168105	0.0463836	0.443109	0.0842099	0.0300139	0.39702
STF2	0.201697	0.0361063	0.213691	0.0306456	0.121726	0.0916021	0.36267	0.0151013
STI1	0.157365	0.0361063	0.193996	0.00737166	-0.0552474	0.58645	0.243642	0.0236611
STL1	0.271234	0.0284447	0.278754	0.0834879	0.51093	0.0999281	0.0736474	0.422602
STM1	-0.134029	0.182074	-0.390283	0.0376537	0.52069	0.0454949	-0.26338	0.0631682
STO1	-0.611903	0.140212	-0.524169	0.0915115	NA	NA	NA	NA
STP1	0.259581	0.0506984	0.205253	0.0487087	0.387697	0.100961	0.139932	0.1342
STP2	-0.0516521	0.654414	0.00714788	0.948878	0.234844	0.344616	0.109677	0.0656147
STP22	-0.281559	0.0921148	-0.382068	0.0242728	-0.129664	0.0367692	-0.341203	0.0175165
STP3	0.0912648	0.213374	0.131115	0.12286	0.112338	0.0376402	0.0821042	0.0304977
STP4	0.11926	0.225184	0.106859	0.138763	0.065166	0.273956	0.0712665	0.220379
STR2	0.202679	0.0670822	0.222439	0.0270478	-0.0340032	0.753211	0.30211	0.0357478
STV1	0.14357	0.0710721	0.207148	0.0495586	0.0855938	0.563165	0.306715	0.0645044
SUB1	-0.683731	0.00993624	-0.431844	0.0195481	-0.12351	0.0822151	-0.347595	0.0071587
SUC2	0.127368	0.486541	0.0903177	0.263562	-0.0284761	0.51562	0.199551	0.0426604
SUE1	0.343586	0.0109351	0.398043	0.00757538	0.0747533	0.540451	0.444456	0.0232998
SUL1	0.0824951	0.199843	0.126992	0.0463319	-0.127333	0.416176	0.0513092	0.354642
SUL2	-0.0778238	0.316657	-0.0977596	0.223229	0.199272	0.308579	-0.0850917	0.191303
SUM1	0.027065	0.305322	0.118632	0.0154967	-0.307151	0.0176403	0.0484187	0.122645
SUN4	0.0891358	0.106412	0.0883954	0.0478463	0.432137	0.0441948	0.256594	0.220436
SUR1	-0.0331164	0.801937	0.00999149	0.92153	0.311413	0.329254	-0.075005	0.630457
SUR2	0.293906	0.0291873	0.217729	0.0522552	0.885366	0.0196809	-0.0395865	0.823008
SUR7	-0.0133331	0.853232	0.00585157	0.957528	0.0215002	0.599351	0.0458172	0.16446
SUT1	-0.208895	0.009529	-0.207389	0.0447387	-0.179966	0.0610542	-0.1648	0.393484
SUT2	0.0428159	0.744119	-0.177054	0.237065	0.643072	0.126592	0.0414585	0.836763
SUV3	-0.0406586	0.620832	-1.61266	0.00100783	-0.19279	0.115168	-1.24878	0.00243824
SVF1	-0.079968	0.315836	-0.0854259	0.110658	0.0708631	0.362982	-0.0625518	0.502794
SVL3	0.0204515	0.754426	0.0385603	0.447929	-0.135618	0.0736142	0.0674799	0.101964
SVP26	0.0494334	0.47359	-0.0137827	0.938474	0.530353	0.15284	-0.111284	0.347445
SVS1	0.250164	0.0411689	0.318694	0.0184231	-0.106439	0.0657875	0.237713	0.0161559
SWA2	-0.408298	0.00705527	-0.535084	0.0027457	-0.354556	0.0837986	-0.563876	0.00784054
SWC3	0.275595	0.00993624	0.251111	0.00535163	0.00146213	0.99253	0.293967	0.0371835
SWC5	-0.203663	0.851226	-0.179276	0.84633	0.453724	0.15119	0.439611	0.0121315
SWC7	0.124817	0.265109	0.165616	0.147052	0.138979	0.291016	0.160086	0.069166
SWD1	-0.119988	0.21146	-0.330463	0.0407525	-0.343434	0.0675281	-0.194812	0.058486
SWD3	0.216949	0.0758001	0.0507774	0.480259	0.0115425	0.746345	0.00374657	0.956673
SWE1	0.0915073	0.582779	0.0762298	0.667122	0.112926	0.158831	-0.0180361	0.859945
SWF1	-0.0172911	0.82155	-0.00931683	0.891553	0.0300867	0.751672	0.139577	0.273955
SWH1	0.0430096	0.436877	0.0127694	0.32484	0.538944	0.0549145	0.0229546	0.74972
SWI3	-1.86925	0.00413547	-1.98425	0.00170103	2.93329	0.00150807	-1.52717	0.00185912
SWI4	-0.0770499	0.0237555	-0.0190961	0.242251	-0.141835	0.117067	0.0409799	0.472211
SWI5	-0.358824	0.0105178	-0.34553	0.00470501	-0.135287	0.445982	-0.239028	0.0184513
SWI6	-1.00333	0.00781934	-0.848726	0.00582599	-0.30069	0.033776	-0.822401	0.00188954
SWM1	-0.0476396	0.628177	-0.0324896	0.714674	0.379368	0.00848415	-0.319691	0.199986
SWM2	0.139809	0.087749	-0.0102256	0.879347	0.151691	0.258068	-0.0404039	0.765347
SWP82	-0.00367535	0.942327	-0.0248593	0.811868	0.904469	0.0570211	0.0701511	0.392799
SWR1	0.250696	0.116078	0.269806	0.0699682	-0.0251743	0.716243	0.221061	0.0347189
SWS2	0.48621	0.00218201	-1.06087	0.00156568	0.196591	0.319468	-1.33686	0.0164175
SWT1	-0.00658769	0.965489	-0.0270855	0.847215	0.0904747	0.430656	0.172974	0.44479
SWT21	0.134638	0.189861	0.122529	0.0985605	-0.179989	0.0333878	0.0431336	0.247782
SXM1	-0.311311	0.0352196	-0.362158	0.0452471	0.438709	0.0153635	-0.349024	0.0227286
SYC1	0.155237	0.109974	0.14818	0.0522552	-0.28758	0.0574205	0.144444	0.00784054
SYF2	-0.0485152	0.31695	-0.0124262	0.818045	0.0100866	0.851369	-0.103863	0.0346156
SYH1	0.0124233	0.900264	0.00210017	0.979369	-0.322935	0.0323146	-0.0445902	0.220436
SYM1	-0.0725496	0.303406	-0.0518521	0.449385	0.582811	0.0982764	-0.0543378	0.771807
SYN8	-0.204596	0.0252596	-0.200377	0.0154331	0.183656	0.101024	0.0110374	0.62139
SYO1	0.0668673	0.309059	-0.0647088	0.319659	-0.337954	0.0541716	0.183107	0.0714433
SYP1	-0.115742	0.386961	-0.0589269	0.550238	-0.0740023	0.440372	-0.0742993	0.197992
SYS1	-0.0661052	0.182237	-0.0509237	0.245301	0.0140526	0.904639	0.0411041	0.451162
SYT1	0.0728226	0.178679	0.14043	0.066236	0.0343327	0.618679	0.191426	0.00855763
TAD1	0.454932	0.0307346	0.40641	0.0137815	0.305399	0.068836	0.383429	0.00742887
TAE1	0.0478247	0.371816	0.0542993	0.233532	0.0515666	0.344194	0.0543376	0.332617
TAE2	0.236306	0.0412515	0.259529	0.0323082	-0.0765859	0.451768	0.445551	0.0222349
TAH1	0.197255	0.116723	0.257386	0.051147	-0.261111	0.416072	0.189878	0.0951809
TAL1	0.0178101	0.697159	0.0702595	0.147812	0.0908789	0.616086	-0.0170009	0.777705
TAN1	-0.0246455	0.412159	0.0612989	0.291172	0.0228177	0.872879	0.0905872	0.0325078
TAT1	-0.173235	0.0574403	-0.186818	0.0310056	-0.223044	0.0419936	-0.108059	0.125632
TAT2	0.125231	0.399632	0.152032	0.143196	-0.193835	0.133934	-0.0290406	0.582345
TAX4	0.0455834	0.382156	0.0413684	0.424134	-0.0485508	0.16348	0.0208298	0.630904
TAZ1	0.127389	0.541504	0.157505	0.304806	0.296268	0.155592	0.204617	0.122993
TBS1	0.041359	0.569563	-0.0574524	0.368897	0.120988	0.334452	-0.0423532	0.57358
TCA17	0.123401	0.354737	0.159908	0.230335	0.165167	0.109499	0.0981906	0.499279
TCB1	-0.0532038	0.829241	-0.0669636	0.796876	0.195254	0.263071	-0.14202	0.337431
TCB2	-0.0664206	0.373333	-0.111444	0.440518	-0.18594	0.0307472	-0.22578	0.0802784
TCB3	0.111956	0.0707034	0.187113	0.0232843	-0.262319	0.0789651	0.0287373	0.745044
TCD1	-0.0765324	0.433026	-0.203597	0.188813	0.0596739	0.64437	-0.0652108	0.321447
TCD2	0.0728831	0.108964	0.201789	0.00868844	-0.0928632	0.243659	0.320054	0.00867711
TCM62	-0.061723	0.0148225	-0.119315	0.00484383	-0.105486	0.0482263	-0.0565858	0.0419062
TCO89	-0.599272	0.0696768	-0.384763	0.127835	0.0480376	0.611268	0.060528	0.0481265
TDA1	-0.181816	0.0773926	-0.109125	0.371725	-0.0397665	0.855535	-0.0134965	0.912912
TDA10	0.164772	0.194317	0.141471	0.026685	0.361401	0.205138	0.270256	0.0498796
TDA11	-0.203391	0.00737791	-0.28659	0.0147456	-0.00574329	0.94458	-0.142252	0.0229854
TDA2	-0.0183311	0.606749	0.0561476	0.26847	-0.0233896	0.824868	0.0844945	0.181298
TDA3	0.00795162	0.935851	-0.0286718	0.610161	-0.513083	0.0139963	-0.199379	0.10185
TDA4	-0.0116595	0.863857	0.0243604	0.669601	0.342364	0.0347057	0.0806492	0.39702
TDA5	-0.230134	0.011892	-0.112214	0.00394793	-0.428204	0.0277017	-0.211877	0.0221937
TDA6	0.290824	0.166935	0.257398	0.181873	0.386945	0.245973	0.222563	0.240236
TDA7	0.143638	0.0502666	0.185498	0.0399245	0.411217	0.0414435	0.294202	0.139715
TDA8	-0.130209	0.0364923	-0.103044	0.0545249	0.416686	0.0321177	-0.207592	0.0138916
TDA9	0.0172814	0.743068	0.0117816	0.883028	-0.133357	0.303271	-0.0250915	0.843164
TDH1	0.0865064	0.116665	0.108522	0.0505667	-0.0339124	0.623807	0.165459	0.0347905
TDH2	0.254112	0.0143	0.266985	0.0134919	0.254597	0.107166	0.324377	0.0375244
TDH3	0.0822124	0.705922	0.138212	0.351196	0.18901	0.767085	-0.0963767	0.897862
TDP1	0.0108058	0.820856	0.0135304	0.754793	-0.190386	0.0337616	-0.0856184	0.0637818
TEA1	0.0388142	0.051785	0.0430945	0.0452471	-0.0932783	0.0842099	0.0635335	0.236276
TEC1	0.105527	0.0948501	0.0955086	0.198176	0.110866	0.741503	0.0967374	0.189527
TED1	-0.0453031	0.666021	-0.100382	0.504114	-0.0092791	0.925561	-0.0222257	0.755885
TEF4	-0.491407	0.0636947	-0.445784	0.0641247	0.0266002	0.925766	-0.734118	0.00133151
TEL1	-0.0264935	0.438501	0.0422083	0.15231	-0.067962	0.198612	0.00442534	0.969887
TEP1	-0.00509375	0.958388	-0.0517311	0.651614	0.0465712	0.534772	0.0773683	0.402818
TES1	0.176089	0.0517396	0.17021	0.0403363	0.0713206	0.716676	0.18541	0.0603399
TEX1	-0.373959	0.0209042	-0.44628	0.0174227	0.318874	0.019095	-0.26337	0.0290166
TFB6	0.243345	0.202226	0.259704	0.0594179	0.306331	0.159365	0.145518	0.317572
TFS1	-0.0689059	0.411176	0.00942889	0.92079	-0.0460104	0.613307	-0.0500123	0.204503
TGL1	-0.0454545	0.115806	-0.0331784	0.257022	0.0836479	0.378408	-0.0108566	0.900241
TGL2	-0.0635645	0.29134	-0.220643	0.0137815	0.0542645	0.536493	0.0233767	0.833
TGL3	0.0965177	0.074854	0.0262108	0.590876	0.435976	0.204058	-0.0783882	0.737524
TGL4	-0.0308516	0.459639	-0.121211	0.112021	0.169002	0.0345682	-0.162953	0.15387
TGL5	0.338887	0.016384	0.372095	0.013599	0.639238	0.0387671	0.664255	0.0338347
TGS1	-0.107271	0.0990668	-0.118435	0.0407525	-0.354975	0.0707132	-0.0144686	0.81596
THI12	0.121319	0.570397	0.102961	0.663896	0.0504274	0.609808	0.113549	0.229166
THI2	0.208601	0.0712658	0.230596	0.0463836	-0.0250426	0.646105	0.155615	0.040312
THI20	-0.105588	0.503021	-0.10531	0.538965	-0.200813	0.0857368	-0.16689	0.0255671
THI21	0.0736412	0.0686277	0.0983731	0.0281507	0.218467	0.104063	0.0430922	0.180162
THI22	0.0534334	0.87479	-0.00472751	0.986926	0.0421576	0.491209	0.281616	0.0285841
THI3	-0.236279	0.00993624	-0.151731	0.0110937	0.0393704	0.463403	-0.360162	0.0211631
THI4	-0.445019	0.00993624	-0.515337	0.0257962	-0.31949	0.145287	-0.713291	0.0192742
THI6	0.209573	0.04447	0.136073	0.0705337	0.68146	0.0119211	0.0620651	0.44302
THI7	0.104036	0.366131	0.0950086	0.282917	-0.176426	0.125136	-0.0842277	0.053327
THI72	-0.0163495	0.880962	0.0655259	0.437832	-0.224435	0.10707	0.0672645	0.1884
THI73	0.0791612	0.186696	0.147882	0.0429856	0.15212	0.24503	0.0923041	0.280114
THI74	-0.168953	0.306316	-0.105778	0.600824	0.255973	0.396444	-0.0131738	0.886731
THO1	0.104996	0.572452	0.0706317	0.718883	0.23207	0.284926	0.0458536	0.653163
THO2	0.264181	0.0941335	0.203872	0.0563328	0.0272287	0.669756	0.114473	0.0434103
THP1	0.0166885	0.783051	-0.182506	0.064745	-0.589015	0.0224114	-0.040981	0.431363
THP2	0.352897	0.344032	0.404521	0.34472	0.10861	0.710323	-0.018584	0.894334
THP3	-0.0275112	0.880828	-0.196627	0.0963628	-0.747517	0.0613674	-0.353191	0.0811622
THR4	NA	NA	NA	NA	-0.167942	0.374522	-0.947646	0.0340654
TIF1	-0.307874	0.0331861	-0.213701	0.0557175	0.0377826	0.912423	-0.209196	0.0530595
TIF2	-0.262853	0.106412	-0.200412	0.195395	0.100268	0.61466	-0.202236	0.269541
TIF3	0.0696554	0.306316	0.0932162	0.0980493	0.284067	0.0795964	0.25697	0.0247106
TIF4631	0.340897	0.0115392	0.227709	0.00457212	0.042279	0.600762	0.412561	0.00339525
TIF4632	0.195763	0.0335945	0.151302	0.0348457	0.0313413	0.723053	0.0726615	0.360229
TIM13	0.410241	0.0419681	0.492849	0.010119	0.516802	0.27329	0.556699	0.035799
TIM18	0.19764	0.215289	0.152564	0.158962	-0.0478456	0.293618	0.122776	0.174001
TIM21	0.0603182	0.51352	0.0926355	0.441874	0.0324742	0.609934	0.184131	0.200189
TIP1	0.0958109	0.257204	0.116681	0.0361874	0.0579484	0.512726	0.153891	0.0394115
TIP41	-0.117651	0.0294845	-0.0679595	0.0366676	-0.200362	0.0765239	0.00627388	0.867145
TIR1	-0.203154	0.278194	-0.203336	0.354009	-0.0389617	0.758613	-0.216884	0.156028
TIR2	-0.245419	0.0142093	-0.34652	0.00687234	0.234166	0.105965	-0.265308	0.0106222
TIR3	NA	NA	NA	NA	0.218235	0.422681	0.0186319	0.873631
TIR4	-0.0564131	0.214784	0.0138979	0.737541	-0.189681	0.00885941	0.0959314	0.0683457
TIS11	0.0799684	0.261346	0.104747	0.032501	-0.130867	0.0220184	0.0768307	0.0207882
TKL1	0.118021	0.167986	0.0705881	0.083675	0.106591	0.538293	0.126993	0.154496
TLG2	-0.174871	0.0470856	-0.0917671	0.154396	-0.313394	0.0228987	0.0915089	0.0375233
TMA10	0.296853	0.192255	0.284514	0.17958	0.257353	0.180033	0.262805	0.0363946
TMA108	-0.115151	0.220146	-0.180489	0.179818	0.17417	0.119558	-0.0832418	0.0585179
TMA16	0.189767	0.0681888	0.241714	0.0286647	-0.0381518	0.182605	0.176527	0.00986264
TMA17	0.106375	0.0433789	0.114081	0.0500195	0.214108	0.184357	0.230504	0.0231867
TMA19	-0.0466844	0.404288	-0.0526516	0.403791	0.15103	0.167405	-0.0415828	0.663003
TMA20	0.0321252	0.401625	0.115593	0.0773654	0.546067	0.0236303	0.189194	0.0579677
TMA22	-0.0027617	0.958539	0.117709	0.0284374	0.231147	0.286696	0.339096	0.0256249
TMA23	-0.150412	0.0367041	-0.0593757	0.155538	-0.241327	0.0638419	-0.0193334	0.732072
TMA46	-0.290295	0.355941	-0.258863	0.447941	0.227908	0.161573	-0.0197835	0.616245
TMA64	-0.0738778	0.459388	-0.109714	0.419264	-0.10861	0.486812	-0.254625	0.162883
TMA7	0.0298312	0.153919	0.0472826	0.0913002	0.0803804	0.565664	0.172077	0.149987
TMC1	-0.105103	0.324425	-0.0405332	0.663896	-0.172781	0.037401	0.0337891	0.316429
TMN2	-0.0932292	0.143097	-0.109687	0.122263	-0.441159	0.0917236	-0.0524945	0.381095
TMN3	0.0267652	0.65819	0.0958226	0.138006	-0.214929	0.0367692	0.198995	0.0986493
TMS1	0.0697381	0.124195	0.0563423	0.254418	0.305691	0.112418	0.128633	0.0232998
TMT1	-0.141213	0.0308054	-0.0697189	0.0669547	-0.367097	0.054116	-0.129458	0.155835
TNA1	-0.0283233	0.315194	-0.0574413	0.191111	-0.326405	0.0593702	-0.101832	0.0119684
TOD6	0.0230661	0.155991	0.0508246	0.00685246	-0.194483	0.10779	0.0742824	0.237505
TOF1	0.00371824	0.986276	0.0217055	0.931135	0.118972	0.601954	0.0813242	0.734712
TOF2	-0.0949514	0.205839	-0.14849	0.195613	0.148445	0.298837	-0.313979	0.0781129
TOG1	0.120641	0.15104	0.154497	0.0538231	-0.0257717	0.56848	0.208246	0.0492523
TOK1	0.00758222	0.84625	0.0119459	0.545785	-0.24835	0.0247668	0.00410123	0.925244
TOM5	-0.170636	0.816677	-0.347354	0.556431	NA	NA	NA	NA
TOM6	0.0601766	0.111837	0.0526088	0.0509964	0.208046	0.206375	0.0908435	0.339304
TOM7	0.0441042	0.637755	-0.0351049	0.669919	0.223482	0.141232	-0.0372758	0.731501
TOM70	0.0921861	0.112197	0.0816769	0.191436	0.0799352	0.358206	0.00962954	0.872637
TOM71	-0.449614	0.0212711	-0.573135	0.0194781	0.301117	0.104798	-0.311647	0.0613572
TOP1	0.0352621	0.274431	0.0247623	0.275126	-0.112181	0.210286	-0.0585426	0.0467625
TOP3	-0.0785611	0.380927	-0.0914298	0.321553	-0.177784	0.0164054	-0.128234	0.155876
TOR1	0.146609	0.267273	0.171104	0.256654	-0.181346	0.104063	0.158133	0.0787883
TOS1	-0.148963	0.0796243	-0.170744	0.0878451	0.340441	0.0213726	-0.212709	0.0414934
TOS2	0.282266	0.00291086	0.336209	0.0014092	0.273498	0.277676	0.361149	0.0406773
TOS3	0.0936557	0.467881	0.0260856	0.731794	0.0736607	0.766976	0.0306954	0.213372
TOS4	-0.109298	0.0175456	-0.114481	0.0597035	0.0563452	0.583928	-0.112559	0.311037
TOS6	0.0466293	0.233493	0.0860309	0.0398887	-0.144238	0.0129171	0.0592582	0.0500043
TOS8	0.0312558	0.120585	0.0522843	0.0458433	0.0547109	0.627398	-0.0146401	0.502794
TPA1	-0.00521896	0.986153	-0.147621	0.517493	-0.0740164	0.409988	0.0936097	0.118094
TPC1	-0.145611	0.02306	-0.114502	0.0260597	-0.281802	0.0257676	-0.124504	0.0101831
TPD3	-0.510274	0.0152393	-0.665864	0.00535163	-0.367774	0.105892	-0.77931	0.0305324
TPI1	0.903709	0.00588288	1.00796	0.00102422	0.572951	0.0611644	1.28224	0.00240053
TPK1	0.0592662	0.183492	-0.0560885	0.110887	0.23284	0.0532685	0.0537027	0.712014
TPK2	0.139234	0.152144	0.171522	0.204086	0.207202	0.109963	0.0640672	0.601201
TPK3	0.315629	0.0598755	0.316706	0.0258291	0.0203604	0.78936	0.384046	0.00659513
TPM1	0.364587	0.369097	0.127301	0.0629423	0.329815	0.0400065	0.319651	0.127828
TPM2	0.178926	0.0172293	0.231292	0.0116614	-0.0765192	0.251533	0.234671	0.00726559
TPO1	0.177256	0.0336094	0.232631	0.0143764	0.110447	0.259298	0.222563	0.0427566
TPO2	-0.302123	0.0495083	-0.316061	0.0561828	0.12527	0.673303	-0.279191	0.0493228
TPO3	-0.0935647	0.136349	-0.143602	0.091043	0.27414	0.267728	-0.0381033	0.745905
TPO4	-0.0318681	0.508709	0.0334584	0.472657	-0.10656	0.289521	0.141877	0.0505416
TPO5	0.0151857	0.840719	-0.00998102	0.617361	0.133819	0.382981	-0.0535591	0.30941
TPP1	-0.00676696	0.932157	0.035475	0.590876	0.0838883	0.15284	-0.0404137	0.71502
TPS1	-0.10853	0.0676184	-0.0591325	0.078815	-0.243603	0.144162	-0.121232	0.11505
TPS2	-0.937216	0.00480214	-0.924129	0.00192552	0.414892	0.0744454	-0.485666	0.130962
TPS3	-0.0634232	0.143547	-0.0319832	0.316336	-0.022744	0.913318	-0.255916	0.182014
TRE1	0.0484331	0.246718	0.0523134	0.397312	0.249592	0.236583	0.0235796	0.764095
TRF5	0.160294	0.0555914	0.0645935	0.581859	0.179228	0.324008	0.188675	0.0790794
TRI1	0.0665131	0.145885	0.0727878	0.20626	0.209627	0.206947	0.0936032	0.0574084
TRK1	-0.253735	0.135752	-0.271509	0.156226	-0.315348	0.393273	-0.310318	0.351716
TRK2	0.000151057	0.99785	-0.0128862	0.83804	0.280502	0.0225261	-0.113417	0.274734
TRM1	-0.116793	0.0630562	0.00849408	0.842368	0.201839	0.616309	-0.108153	0.338391
TRM10	-0.172122	0.02306	-0.296824	0.0116614	0.312593	0.0376607	-0.275056	0.00245755
TRM11	0.0457682	0.690428	0.0388097	0.794425	-0.100058	0.249241	0.163275	0.0372214
TRM12	0.158767	0.306491	0.173802	0.148898	0.102984	0.0605445	0.0271105	0.430636
TRM13	-0.0300071	0.495512	-0.00219048	0.957528	-0.124181	0.557263	0.0259465	0.416523
TRM2	-0.046453	0.425482	0.0398281	0.52429	-0.149982	0.153998	-0.0372734	0.61204
TRM3	-0.0901178	0.208627	-0.0498593	0.291172	-0.0860635	0.120731	-0.221892	0.0208692
TRM44	-0.141848	0.0454999	-0.0936015	0.104655	-0.171412	0.0555305	-0.23838	0.108861
TRM7	-0.27863	0.0479242	-0.416678	0.0298834	0.336993	0.125136	-0.521992	0.0106689
TRM732	0.0253592	0.860116	0.0162937	0.910665	-0.0715299	0.36449	-0.14036	0.411018
TRM8	-0.0151806	0.774583	-0.0950866	0.191198	0.208534	0.128848	0.0216529	0.326009
TRM82	-0.132584	0.0895813	-0.12978	0.0856258	-0.034946	0.699963	-0.0438698	0.0326036
TRP1	0.11709	0.128599	0.071335	0.0194532	0.221302	0.236216	0.122367	0.211472
TRP2	-0.0427906	0.749514	-0.223572	0.105981	0.276409	0.0153635	-0.0120195	0.877164
TRP3	-0.138117	0.163282	-0.215284	0.0517988	0.152981	0.0834817	-0.294583	0.0572559
TRP4	0.058199	0.243736	0.0411091	0.549744	0.0847074	0.24623	0.00732589	0.967248
TRP5	0.034884	0.794308	-0.0101737	0.564348	-0.015069	0.905901	-0.0352461	0.615697
TRR2	-0.0821266	0.208508	-0.0191256	0.730005	-0.183158	0.243659	-0.434617	0.0987674
TRS33	-0.048039	0.295505	0.00537302	0.903198	0.341364	0.0267925	0.191307	0.0348183
TRS65	0.297937	0.088563	0.352768	0.0400171	0.293377	0.209047	0.459324	0.0876839
TRS85	-0.282065	0.016384	-0.250036	0.0498672	-0.472228	0.0785545	-0.270557	0.0138916
TRX1	-0.140677	0.0599362	-0.12261	0.0341232	0.0488209	0.740705	-0.111433	0.108875
TRX2	0.193268	0.0582301	0.257257	0.0272503	0.358589	0.111798	0.215494	0.010711
TRX3	-0.00826751	0.920088	0.0371556	0.713244	-0.108711	0.425069	0.0277288	0.696569
TSA1	-0.309279	0.0150916	-0.283606	0.0129173	0.189811	0.438611	-0.327186	0.018283
TSA2	-0.0592001	0.0718686	-0.113804	0.0341826	0.309655	0.0620997	0.0813956	0.476905
TSL1	0.0464112	0.566546	0.0629965	0.295578	-0.0181339	0.392985	0.109648	0.0475836
TSR2	-0.82149	0.00480214	-0.52841	0.00296834	-0.551152	0.0238456	-0.344636	0.0285841
TSR3	-0.10438	0.219254	-0.099188	0.200416	0.0983842	0.104063	0.0754476	0.270626
TUB3	-0.0164493	0.833416	-0.0295612	0.598276	-0.0655952	0.552069	-0.0298486	0.602628
TUF1	-0.679016	0.02306	-1.94111	0.00467182	-1.48587	0.0022459	-1.72172	0.000363327
TUL1	0.133431	0.0545558	0.120603	0.133702	0.202726	0.0742837	0.262845	0.0305449
TUS1	0.14136	0.290822	0.0478648	0.148541	0.734338	0.0284926	-0.00281794	0.986111
TVP15	0.0962355	0.2738	0.125228	0.193237	0.24574	0.162263	0.205831	0.0194614
TVP18	0.00928437	0.958484	-0.0191964	0.882901	-0.0532825	0.281215	0.0607302	0.129343
TVP23	-0.0876976	0.0946477	-0.0447479	0.319695	-0.0820268	0.472915	0.00582877	0.937979
TVP38	0.0362411	0.371816	0.0325287	0.352477	0.107355	0.778794	0.0873017	0.196688
TWF1	-0.0471513	0.35503	-0.0266097	0.754793	-0.148767	0.196654	-0.193969	0.37669
TYE7	-0.364533	0.00364434	-0.406045	0.00849652	0.331333	0.120253	-0.492222	0.00742887
TYR1	-0.157626	0.078088	-0.0774023	0.212681	-0.137888	0.128269	-0.0874405	0.0629099
TYW1	0.177272	0.0231242	0.145822	0.0447944	0.266335	0.079475	0.0245389	0.469556
TYW3	-0.0704679	0.430931	-0.0103237	0.915169	0.474898	0.0899037	0.0302285	0.788382
UBA3	-1.25064	0.0106965	-1.1773	0.00816841	-1.04569	0.00352074	-0.87187	0.00867711
UBA4	-0.577935	0.00672125	-0.585856	0.00567207	-0.24597	0.153226	-0.460066	0.0256249
UBC11	0.0919882	0.0262587	0.109391	0.0246996	-0.208514	0.0227651	0.183208	0.0359983
UBC12	0.249571	0.0202926	0.181743	0.0248945	0.111477	0.136328	0.174446	0.0204779
UBC13	-0.201914	0.0559836	-0.209802	0.0547769	0.014665	0.888246	-0.220625	0.0359207
UBC4	-0.198699	0.0508935	-0.0413123	0.51528	0.236998	0.18886	-0.0584741	0.0824196
UBC5	0.0215674	0.641324	0.0942004	0.0999588	-0.107795	0.292038	0.11547	0.174436
UBC7	0.0855289	0.0636755	0.0134935	0.641799	-0.0648055	0.385134	-0.0489605	0.582636
UBC8	0.0271468	0.4745	0.00548573	0.85358	-0.158125	0.246518	-0.0633474	0.196635
UBI4	-0.324607	0.0268475	-0.322013	0.0193751	-0.201481	0.0867869	-0.572578	0.0222349
UBP1	0.0463877	0.725186	0.111566	0.429983	-0.0769189	0.487877	0.0325607	0.848881
UBP11	-0.0870004	0.0761668	-0.159106	0.0299596	0.0781971	0.731375	-0.268961	0.180415
UBP12	-0.171122	0.0534394	-0.207252	0.0481915	0.256754	0.0845341	-0.211234	0.16854
UBP13	-0.0540004	0.687847	0.0584917	0.676549	0.733036	0.120856	-0.0636598	0.749031
UBP14	-0.458058	0.0106965	-0.366917	0.00513038	-0.370821	0.0384384	-0.255723	0.0106572
UBP15	-0.270435	0.157862	-0.228588	0.111875	0.114695	0.475918	-0.452657	0.000432793
UBP16	-0.106484	0.11943	-0.101429	0.125472	0.101966	0.292338	-0.220282	0.0287406
UBP2	-0.213427	0.0435618	-0.24159	0.045426	-0.0699597	0.186948	-0.107889	0.23572
UBP3	-0.474105	0.0972571	-0.526211	0.0581003	0.0739589	0.268662	-0.0311585	0.54107
UBP5	0.108597	0.508709	0.0901586	0.494015	0.158468	0.109329	0.0446809	0.490646
UBP6	-0.00956447	0.677041	0.0216923	0.442289	-0.398633	0.0299003	-0.351093	0.00246802
UBP7	-0.0242032	0.86919	0.00191022	0.990963	-0.029209	0.798588	0.0361569	0.80737
UBP8	0.322485	0.0427868	0.179713	0.0934104	0.332133	0.173853	0.195842	0.00347573
UBP9	-0.0981478	0.0175909	-0.0322421	0.0545662	-0.147049	0.139063	0.0224363	0.372381
UBR1	0.055473	0.670024	0.0244797	0.804869	-0.127787	0.282045	0.0550398	0.591526
UBR2	0.00892063	0.932355	-0.0995733	0.361003	0.380766	0.186109	-0.0490709	0.612151
UBS1	0.0457115	0.349146	-0.054792	0.466962	0.257651	0.420927	-0.224834	0.17997
UBX2	0.185606	0.102227	0.197908	0.0723633	-0.1734	0.0637478	0.0791498	0.294026
UBX3	0.0166714	0.800409	0.0248414	0.761622	0.151654	0.330608	0.138638	0.381159
UBX4	0.0414055	0.647548	-0.197638	0.160637	-0.135766	0.463403	-0.29203	0.151678
UBX5	0.141771	0.0956313	0.0983046	0.113905	0.285088	0.288456	0.0272435	0.840944
UBX6	0.150156	0.0203173	0.151486	0.0116614	0.148069	0.0635498	0.137371	0.0346389
UBX7	0.0342273	0.737627	0.0469582	0.564348	-0.0874802	0.451059	-0.101277	0.535727
UFD2	0.00861091	0.905359	-0.11966	0.146217	0.386121	0.1328	-0.116579	0.174436
UFD4	-0.170063	0.287863	-0.172452	0.195628	0.000369127	0.997701	-0.132317	0.103527
UFO1	-0.05401	0.2434	-0.0389119	0.165941	-0.0948878	0.300303	0.178087	0.0375936
UGA1	-0.0944741	0.41213	-0.0667498	0.323505	0.342342	0.064407	-0.11625	0.213372
UGA2	-0.126761	0.0916684	-0.119923	0.16217	-0.104404	0.0523781	-0.00347886	0.933616
UGA3	-0.0607735	0.214784	-0.0855172	0.0833246	0.116381	0.270476	-0.106802	0.137948
UGA4	-0.140087	0.225075	-0.10392	0.295578	0.258345	0.111798	-0.221807	0.0480353
UGO1	-0.0763956	0.502895	-0.00699333	0.934601	-0.768411	0.101624	-0.229324	0.314873
UGX2	-0.154484	0.073541	-0.190203	0.0492692	0.337596	0.0577662	-0.185889	0.0518079
UIP3	0.13043	0.0155521	0.178476	0.0288095	-0.00262021	0.955885	0.292399	0.122683
UIP4	0.0080708	0.83037	-0.0919881	0.0286647	0.33776	0.124356	-0.145897	0.142969
UIP5	0.0236413	0.703256	0.0376482	0.598492	0.0447731	0.378066	0.136232	0.0811968
ULA1	-0.0512742	0.164873	-0.0450116	0.12064	0.25806	0.201362	-0.0117411	0.852807
ULI1	-0.156885	0.0402523	-0.15532	0.0515292	0.625361	0.0831699	-0.212263	0.189297
ULS1	-0.142294	0.101897	-0.171011	0.106545	0.229528	0.0740135	-0.149944	0.0645044
UME1	-0.688957	0.0949138	-0.692521	0.0344442	-0.7281	0.0152433	-0.768755	0.0374302
UME6	-0.51381	0.0257663	-0.587944	0.022808	-0.190162	0.0277017	-0.375905	0.0126835
UMP1	-0.899764	0.0860885	-0.883534	0.0835504	NA	NA	NA	NA
UNG1	-0.110392	0.145268	-0.213631	0.108261	0.153996	0.326928	-0.409022	0.0186531
UPC2	-0.104323	0.281348	-0.061019	0.152138	-0.143006	0.457856	-0.0386517	0.264353
UPF3	0.0675633	0.535888	0.140915	0.28144	0.0871265	0.58612	-0.0326512	0.667288
UPS1	0.11367	0.0873209	0.0937128	0.08093	0.0103726	0.660098	0.0366849	0.474307
UPS2	-0.0430862	0.283325	-0.0433705	0.18555	-0.297137	0.00960089	-0.021474	0.671015
UPS3	-0.0179852	0.815656	-0.00230514	0.977917	-0.0791666	0.342809	0.0088418	0.840022
URA10	0.0647198	0.304963	-0.00421039	0.949008	0.399314	0.0311632	0.104874	0.0262343
URA5	-0.0739466	0.751651	-0.348313	0.315785	NA	NA	NA	NA
URA7	-0.301285	0.00923076	-0.302074	0.00722155	-0.381088	0.279144	-0.248088	0.325373
URA8	-0.0280134	0.746567	-0.043624	0.734578	0.22411	0.101295	-0.311231	0.00784054
URC2	-0.0435022	0.452815	-0.131071	0.0833246	0.329707	0.124723	-0.203068	0.031275
URE2	-0.622577	0.0216041	-0.577699	0.00499062	0.0072316	0.943167	-0.408077	0.0208107
URH1	0.0943448	0.0812855	0.136234	0.0275447	0.0811061	0.105036	0.181611	0.0813925
URK1	0.103446	0.14385	0.130351	0.069015	-0.12406	0.141496	0.175957	0.0493228
URM1	-0.514649	0.0161953	-0.537972	0.0158341	-0.663395	0.0195725	-0.51055	0.0204779
URN1	0.175483	0.110655	0.221413	0.0567094	-0.0467494	0.720849	0.387134	0.00171227
USA1	0.0487441	0.380994	0.0528801	0.428428	0.0800724	0.51959	-0.0120846	0.901565
USV1	0.0221961	0.421269	0.0423399	0.253543	0.26084	0.251622	0.0690897	0.167444
UTH1	-0.0661174	0.53045	0.00122806	0.990664	0.462544	0.0361601	-0.0970543	0.119719
UTP30	-0.022051	0.556288	-0.034561	0.213652	0.476633	0.0414435	0.0100031	0.948597
UTR1	NA	NA	NA	NA	0.17344	0.176849	0.508367	0.0409845
UTR2	-0.199784	0.0646347	-0.101031	0.154471	0.292752	0.329737	-0.228161	0.0293585
UTR4	0.0125816	0.548435	0.0298714	0.198666	-0.241116	0.0682816	0.056494	0.196555
VAB2	-0.0499702	0.386593	-0.0465013	0.585466	0.35217	0.0862893	-0.186309	0.101346
VAC14	-0.218218	0.029989	-0.115788	0.079155	-0.291037	0.026707	0.0525233	0.409578
VAC17	-0.0853803	0.220807	-0.0349737	0.573099	0.164109	0.10779	-0.156176	0.0271469
VAC7	0.0329708	0.651634	0.0409823	0.443032	-0.357582	0.016257	-0.076165	0.096867
VAC8	0.0157696	0.901088	-0.0826181	0.417111	1.0104	0.00495034	-0.215313	0.0360286
VAM10	-0.0568339	0.399653	-0.0972061	0.187617	0.760225	0.033776	0.0305901	0.754096
VAM3	-0.179679	0.0995278	-0.347408	0.0131954	-0.087469	0.288456	-0.0694771	0.706085
VAM6	0.0713131	0.345711	0.0556032	0.377828	-0.119395	0.130431	0.097304	0.040312
VAM7	0.00406565	0.938357	-0.204919	0.0901891	0.21616	0.207874	-0.207401	0.0285841
VAN1	-0.298509	0.290384	-0.106095	0.540868	0.056297	0.946482	-0.449213	0.610651
VBA1	0.222727	0.0984961	0.269147	0.0376212	0.0125819	0.96938	0.252543	0.264623
VBA2	-0.0694649	0.213906	-0.0427663	0.447536	0.2525	0.324008	-0.0354324	0.848468
VBA3	0.0436321	0.2738	0.104882	0.0675343	0.259597	0.372744	0.119789	0.10575
VBA4	-0.0929306	0.671301	0.00773967	0.972097	-0.0802645	0.321308	0.174633	0.121248
VBA5	-0.158309	0.0425659	-0.0127271	0.714553	-0.432826	0.0374466	-0.12429	0.0789885
VCX1	0.0996207	0.491159	0.00273628	0.921044	0.0282882	0.643171	0.00643776	0.890869
VEL1	-0.0854202	0.0714329	-0.202293	0.0105699	0.316563	0.022094	-0.179344	0.245881
VFA1	0.13581	0.0990668	0.157543	0.112492	0.275486	0.243279	0.13581	0.202466
VHC1	0.225586	0.0174439	0.307689	0.00453832	-0.188661	0.232543	0.188033	0.123462
VHR1	-0.110319	0.204844	-0.231246	0.252764	0.0378877	0.427114	-0.0651992	0.00529157
VHR2	0.202246	0.0791505	0.177688	0.0110937	0.220984	0.383214	0.158257	0.09084
VHS1	-0.165705	0.0772485	-0.184007	0.195518	0.288144	0.325737	-0.163035	0.136086
VHS2	-0.0297703	0.586596	-0.0896221	0.338901	0.321104	0.0325204	-0.0571768	0.674597
VHS3	-0.182424	0.181239	-0.338275	0.0915547	-0.0319253	0.591761	-0.371649	0.0314165
VID22	0.0672578	0.34678	0.102892	0.0739105	-0.0265712	0.701907	0.0908136	0.11536
VID24	-0.00112312	0.990174	-0.0794142	0.204072	-0.10886	0.463403	-0.00423496	0.974903
VID27	-0.119542	0.285476	-0.232756	0.197534	0.303571	0.268618	-0.300968	0.0896711
VID28	-0.302724	0.115121	-0.424189	0.0818903	-0.125809	0.233572	-0.277826	0.10185
VID30	0.229722	0.16286	0.218485	0.0739567	-0.170398	0.0556652	0.191363	0.0359983
VIK1	0.30794	0.0262801	0.297076	0.0307807	0.530092	0.191847	0.254916	0.122496
VIP1	-0.574557	0.019166	-0.632317	0.00976811	-0.124676	0.318126	-0.840159	0.0132807
VMA1	-0.409587	0.163029	-0.691776	0.030417	-0.539582	0.138199	-0.634396	0.0700406
VMA13	-0.460679	0.00704727	-0.463407	0.00679122	-0.371474	0.0384285	-0.341678	0.0325078
VMA16	-0.772889	0.182237	-0.62395	0.260674	-1.02269	0.0405073	-0.829144	0.0781129
VMA2	-0.102225	0.336744	-0.0727493	0.456496	0.0122216	0.895691	-0.0397702	0.437672
VMA21	-0.465499	0.00319725	-0.7038	0.000159457	-0.543814	0.0297475	-0.73973	0.00340932
VMA22	NA	NA	NA	NA	-1.22089	0.076176	-0.876898	0.180699
VMA4	-0.14014	0.079148	-0.119272	0.0469766	-0.207811	0.144589	-0.0972974	0.192448
VMA6	-0.593571	0.0248555	-0.711601	0.0109474	-0.679971	0.00758389	-0.458901	0.0127658
VMA7	-1.40455	0.0101588	-1.32638	0.00933746	NA	NA	NA	NA
VMA8	NA	NA	NA	NA	-0.39802	0.205138	0.221414	0.497163
VMR1	-0.0559395	0.34678	-0.0634795	0.514013	0.115925	0.122228	-0.218897	0.138936
VMS1	-0.0505032	0.383273	-0.0924446	0.160922	-0.158529	0.0549145	-0.153292	0.0488533
VNX1	-0.114074	0.280405	-0.156547	0.13586	0.127053	0.494035	-0.374488	0.0427566
VOA1	0.155713	0.016384	0.204278	0.0246989	-0.0355225	0.565519	0.298426	0.00944877
VPH1	-0.253045	0.0622893	-0.248506	0.0482771	-0.400364	0.102639	-0.465143	0.12619
VPH2	0.23727	0.306467	0.243321	0.530364	-0.773215	0.176849	-0.753751	0.118177
VPS1	0.00749894	0.882671	-0.0618861	0.248453	0.0740596	0.619886	-0.0103779	0.927692
VPS13	0.0407637	0.201348	0.0245246	0.428428	-0.100577	0.137056	0.0184697	0.732759
VPS15	0.634531	0.276117	0.554034	0.24256	NA	NA	NA	NA
VPS16	-0.869486	0.0472823	-1.08385	0.0164847	0.0530992	0.693191	-0.74054	0.0665816
VPS17	0.0583491	0.388961	0.00716973	0.930503	0.60606	0.0286147	0.0127803	0.736057
VPS20	-0.71037	0.00418645	-0.741722	0.00169804	-0.0495188	0.538267	-0.487347	0.0192406
VPS21	0.00614481	0.872758	-0.0223021	0.662966	-0.206225	0.0516447	-0.284403	0.015418
VPS24	-0.140606	0.0255234	-0.139608	0.0101668	0.115475	0.414299	-0.184544	0.272463
VPS25	-0.17752	0.0294845	-0.211041	0.0131286	-0.18228	0.0129171	-0.319765	0.010909
VPS27	-0.0972634	0.0784501	-0.0782524	0.0969333	0.0401498	0.758895	-0.327634	0.015418
VPS28	-0.573703	0.0156003	-0.714483	0.00167938	-0.101366	0.213108	-0.480886	0.008262
VPS29	-0.143143	0.0173898	-0.13666	0.0362178	0.0928499	0.577546	-0.178037	0.0221094
VPS3	-0.93121	0.00804703	-0.958732	0.00113094	-0.528399	0.0140041	-0.789481	0.00555997
VPS30	-0.160365	0.0170589	-0.0464997	0.0511693	-0.160815	0.0354597	0.14311	0.0371835
VPS33	-0.57972	0.0997118	-2.07468	0.00770281	-0.575189	0.00550805	-1.79899	0.000355418
VPS34	-0.287476	0.166618	-0.218448	0.140355	-0.753987	0.190258	-1.33588	0.131631
VPS35	0.0202155	0.758677	-0.020446	0.62862	0.0328195	0.827491	-0.0116246	0.775602
VPS36	-0.457034	0.0116439	-0.472453	0.00127692	-0.179966	0.0691148	-0.663196	0.00320731
VPS38	-0.0590461	0.358685	-0.0401879	0.372411	-0.115193	0.146677	0.0118412	0.783175
VPS4	-0.354681	0.0096299	-0.331956	0.00457963	-0.0332335	0.559532	-0.429165	0.00152819
VPS41	0.0302406	0.627016	-0.124057	0.107085	0.25011	0.307867	-0.279696	0.00785113
VPS45	-0.823585	0.00440551	-0.851756	0.00146514	-0.181349	0.0346208	-0.690707	0.00760444
VPS5	0.241681	0.0283421	0.163558	0.036349	1.11817	0.0144592	0.29079	0.099709
VPS51	-0.332446	0.0218194	-0.273764	0.0268554	-0.541835	0.0508936	-0.345357	0.154241
VPS52	-0.641252	0.0121155	-0.671942	0.00722155	-0.30805	0.0639852	-0.501895	0.0124455
VPS53	-0.276628	0.0942496	-0.297759	0.0567094	-0.204038	0.0564707	-0.689525	0.0116987
VPS54	NA	NA	NA	NA	-0.48439	0.0111037	-0.872183	0.00317824
VPS55	0.221354	0.013639	0.200731	0.00105788	0.0692865	0.326928	0.284125	0.000655237
VPS60	0.0422804	0.381347	0.0602159	0.268604	-0.0114911	0.889917	0.114354	0.0294205
VPS61	-0.159979	0.268139	-0.181545	0.24256	-0.222024	0.245973	-0.267259	0.164549
VPS62	-0.131787	0.0959903	-0.0351426	0.439434	-0.00602867	0.928673	-0.0682928	0.0983888
VPS63	-0.526501	0.0710646	-0.442346	0.0685325	-0.159553	0.125614	-0.323367	0.0321067
VPS64	-0.142985	0.174479	-0.22586	0.144418	-0.218519	0.118756	-0.234881	0.0921406
VPS65	-0.407228	0.228583	-0.553955	0.165319	NA	NA	NA	NA
VPS68	0.143096	0.244411	0.117908	0.15563	0.00275784	0.980499	0.103817	0.0665816
VPS70	-0.165816	0.152683	-0.239374	0.0452036	0.113901	0.181541	-0.14179	0.77291
VPS71	0.202898	0.0048324	0.195428	0.0190834	-0.213215	0.205928	0.167387	0.0760409
VPS72	0.211094	0.112197	0.195276	0.0451978	-0.177722	0.111085	0.0834921	0.168246
VPS73	0.0119968	0.829505	0.0518417	0.425212	0.391435	0.0180168	-0.0775966	0.318238
VPS74	0.0209354	0.958388	0.202039	0.543741	0.217652	0.213542	-0.13231	0.440628
VPS75	0.248731	0.0998241	0.162631	0.17047	-0.228101	0.259211	0.0614558	0.378164
VPS8	-0.0723291	0.667425	-0.145853	0.16217	0.245148	0.205138	0.0341974	0.601201
VPS9	0.325761	0.0567971	0.381242	0.0423061	0.0591354	0.638987	0.387454	0.038573
VRP1	-0.711621	0.0112591	-0.951127	0.00209491	0.78	0.0115937	-1.07202	0.00101253
VTA1	0.149451	0.0538822	0.27711	0.0152324	-0.226136	0.0559711	0.249816	0.00784054
VTC1	0.0445346	0.724328	0.0877995	0.0973833	0.153142	0.0653636	-0.000824308	0.937416
VTC2	-0.0934962	0.28175	-0.121316	0.281655	-0.1212	0.387819	-0.157306	0.304853
VTC3	0.196303	0.0372049	0.206418	0.0670118	0.186032	0.32241	-0.0343231	0.720033
VTC4	-0.173069	0.0696768	-0.0346049	0.444578	-0.301281	0.128244	0.0947076	0.142486
VTH1	0.0563017	0.0635759	0.0693794	0.222992	-0.00360666	0.96861	-0.0890484	0.520486
VTS1	-0.0820702	0.170316	-0.0694904	0.180058	-0.077489	0.45233	-0.0777373	0.0577335
WAR1	0.15338	0.234649	0.104513	0.276972	0.273384	0.274293	0.0179457	0.826931
WHI2	-0.181439	0.0267638	-0.294978	0.00770281	0.341221	0.0805289	-0.31268	0.0252732
WHI4	-0.0851954	0.42093	-0.0981294	0.460191	-0.105945	0.36734	-0.0370046	0.849827
WHI5	-0.0662223	0.596254	-0.302348	0.129508	0.538599	0.104798	-0.391336	0.186103
WSC2	0.0610749	0.146953	0.0586483	0.321903	0.0421929	0.689841	0.13274	0.264399
WSC3	-0.0286456	0.51139	-0.16802	0.0496886	0.159094	0.427114	-0.243335	0.154892
WSC4	-0.217735	0.181567	-0.290068	0.140803	0.195047	0.110891	-0.157273	0.241841
WSS1	-0.11553	0.0646347	-0.109336	0.0385769	-0.193909	0.142269	-0.11813	0.0338167
WTM1	-0.0846032	0.0942496	-0.134709	0.0133926	0.0456963	0.664342	-0.196637	0.0835124
WTM2	-0.172942	0.0272272	-0.198848	0.029518	0.276919	0.298651	-0.150729	0.0781129
XBP1	-0.0334003	0.451248	0.0301302	0.364642	-0.372963	0.0862893	-0.0784958	0.232775
XDJ1	0.289772	0.0921148	0.287668	0.173303	0.210424	0.183095	0.448741	0.00841654
XKS1	-0.303566	0.730835	-0.29496	0.744451	NA	NA	NA	NA
XPT1	-0.104303	0.0448159	-0.122466	0.0375618	-0.216477	0.0416175	-0.144706	0.101346
XRN1	-3.28618	0.000673738	-2.38573	0.000231113	-0.241518	0.183814	-2.43419	0.0041224
XRS2	-0.0762766	0.146676	-0.119294	0.0440969	-0.402373	0.022094	-0.12116	0.0798737
XYL2	0.0354234	0.389332	0.0379913	0.593827	0.56616	0.135056	-0.211065	0.239629
YAK1	-0.174887	0.0690049	-0.126686	0.187206	0.212057	0.112245	-0.00844123	0.86941
YAL004W	0.0502273	0.730943	0.0460981	0.79675	0.324683	0.0869754	0.158551	0.142364
YAL037W	-0.0701004	0.326425	-0.115248	0.230453	-0.132123	0.0444369	0.086982	0.226545
YAL043C-a	-0.0336133	0.709668	-0.0453593	0.502222	0.058634	0.135645	0.135228	0.00127493
YAL045C	-0.0637308	0.142008	-0.0378995	0.175077	0.087917	0.379227	-0.0585816	0.110209
YAL058C-A	-0.323066	0.0212562	-0.225125	0.0375618	-0.465045	0.0346169	-0.136674	0.114071
YAL065C	0.133494	0.134484	0.135063	0.190984	0.23275	0.151993	0.229607	0.00962348
YAL066W	-0.135608	0.0731722	-0.106491	0.157575	-0.0624695	0.705011	-0.131954	0.17047
YAP1	-0.190745	0.0908438	-0.220574	0.0524862	-0.036217	0.573683	-0.00983117	0.937979
YAP1801	-0.137043	0.144845	-0.163286	0.0916977	0.158483	0.103748	-0.197661	0.161395
YAP1802	0.142571	0.107112	0.166254	0.040682	0.089276	0.463403	0.189958	0.0437783
YAP3	-0.0856965	0.0703677	-0.116297	0.0717478	-0.047979	0.698691	-0.23574	0.0125873
YAP5	-0.0718293	0.227388	-0.0806904	0.2835	0.24925	0.380058	-0.158082	0.106931
YAP6	-0.152799	0.260097	-0.174323	0.235876	-0.0653847	0.639828	-0.128947	0.172115
YAP7	0.0734814	0.576428	0.0734782	0.453452	-0.122441	0.181541	-0.0610183	0.667422
YAR023C	0.0930918	0.164878	0.103857	0.168942	0.0488606	0.840728	0.1479	0.270173
YAR028W	0.0112179	0.898715	-0.0374398	0.62256	0.221422	0.362033	-0.0918939	0.569399
YAR029W	-0.00458846	0.966944	-0.144984	0.291108	-0.106982	0.288456	-0.228005	0.224805
YAR030C	-0.259694	0.0615902	-0.309392	0.0738634	0.244153	0.234122	-0.246664	0.014299
YAR037W	0.231162	0.274926	0.268803	0.272878	0.223557	0.359191	0.407717	0.0258227
YAR040C	0.0377149	0.803284	-0.016014	0.937393	-0.0502311	0.689301	-0.208722	0.12619
YAR043C	0.118823	0.0974512	0.137211	0.0945175	0.563251	0.0536504	0.195061	0.0539271
YAR044W	-0.0576721	0.683522	0.00156861	0.988862	-0.0512507	0.606912	0.173562	0.026842
YAR047C	0.197075	0.178827	0.146988	0.13492	0.595434	0.138892	0.316322	0.0162245
YAR1	-0.669439	0.00788838	-0.347057	0.00986215	-0.281559	0.121852	-0.160926	0.0586233
YAT1	0.00891189	0.630949	0.0133356	0.86862	0.18097	0.0593908	0.136619	0.115732
YAT2	-0.000104232	0.997956	0.0199061	0.347394	-0.145816	0.083499	0.0717515	0.172115
YBL010C	-0.0228457	0.305149	-0.036948	0.466831	0.369482	0.280773	-0.153472	0.122714
YBL012C	0.137097	0.165708	0.133679	0.0910386	-0.0100262	0.873423	0.133622	0.0313355
YBL028C	0.128858	0.122363	0.157517	0.050331	-0.114082	0.110412	0.141497	0.0204061
YBL029W	0.130638	0.0180773	0.197362	0.00536246	0.00628369	0.968974	0.252275	0.0181364
YBL036C	0.0377965	0.602288	0.0821324	0.356638	-0.064976	0.371238	0.102059	0.160494
YBL044W	0.00492549	0.896052	0.092661	0.0547769	-0.224034	0.0189082	0.134717	0.0168747
YBL053W	0.114492	0.0517729	0.196311	0.0292468	-0.270062	0.00946352	0.0525647	0.303149
YBL055C	-0.0578905	0.17586	-0.0586303	0.400618	-0.0552962	0.614534	-0.0960788	0.229097
YBL059W	0.11452	0.069544	0.0897877	0.0963909	-0.146019	0.387819	0.0834637	0.0928764
YBL062W	0.115496	0.0773387	0.154711	0.0300449	-0.186357	0.0573605	0.144561	0.0868044
YBL065W	0.107431	0.0619196	0.180091	0.0139284	-0.257975	0.0363988	0.161843	0.111694
YBL070C	-0.0341968	0.741506	0.0146246	0.88836	0.230195	0.0598214	-0.0256108	0.749294
YBL071C	0.159522	0.10514	0.224184	0.0486289	-0.0829626	0.251622	0.130478	0.0830879
YBL081W	-0.393164	0.024084	-0.231823	0.0619804	-0.154548	0.20567	-0.196975	0.112801
YBL083C	0.220431	0.0275105	0.353873	0.0105666	-0.123348	0.0856633	0.3673	0.00667826
YBL086C	-0.108962	0.171127	-0.130649	0.162182	-0.0739092	0.133602	-0.0587895	0.0270055
YBL094C	-0.00546043	0.977589	0.113617	0.593074	NA	NA	NA	NA
YBL095W	-0.0560713	0.139879	0.00190911	0.938966	-0.262031	0.0551406	0.0623764	0.0882917
YBL096C	0.0875099	0.272647	0.176422	0.0322678	-0.0135224	0.778794	0.126246	0.0356438
YBP1	-0.00631969	0.857127	0.00972583	0.747265	-0.263505	0.236726	-0.0669449	0.110161
YBP2	-0.0252615	0.138572	0.0570614	0.0370458	-0.507683	0.0108141	-0.113345	0.0396757
YBR012C	-0.0943119	0.505306	-0.0856774	0.600249	-0.0303956	0.0769873	-0.0371809	0.410741
YBR013C	0.0697965	0.0923515	0.106696	0.0376884	0.00212055	0.976518	0.154159	0.0331631
YBR016W	0.0550743	0.411984	0.0596525	0.189793	-0.252337	0.0241758	-0.00973205	0.441346
YBR027C	0.109784	0.0674894	0.149687	0.0469272	-0.0938203	0.387511	0.192011	0.115247
YBR032W	0.212634	0.207543	0.15732	0.063812	-0.0370919	0.408544	0.12698	0.0353385
YBR051W	0.10128	0.194719	0.116923	0.142226	0.00874487	0.943966	0.138323	0.178114
YBR053C	0.0118692	0.639098	0.0661616	0.0532158	-0.0793426	0.102012	0.0681665	0.145943
YBR056W	0.0986591	0.111439	0.102143	0.0444148	-0.082696	0.0432615	0.040773	0.0927365
YBR062C	-0.0230035	0.242211	0.0166569	0.384171	-0.109009	0.08009	-0.0155678	0.81596
YBR063C	-0.000214195	0.997145	0.0393308	0.363645	-0.0562835	0.642371	0.042222	0.247888
YBR064W	-0.179167	0.574808	-0.178355	0.588218	-0.00620736	0.968159	0.102749	0.187912
YBR071W	0.0547969	0.383519	0.0802029	0.280368	0.125881	0.63618	0.0546529	0.617952
YBR075W	-0.0206504	0.638642	0.102371	0.0573448	0.0725309	0.378109	0.030539	0.406772
YBR090C	0.160077	0.0512055	0.231532	0.0366365	0.3496	0.0299003	0.159542	0.141421
YBR090C-A	-0.465142	0.238225	-0.284771	0.363162	-0.520179	0.0991781	-0.126204	0.383496
YBR099C	-0.0423798	0.459639	0.0481282	0.354009	-0.0417002	0.776242	0.0266618	0.236881
YBR100W	-0.049579	0.0612124	-0.0465272	0.0790545	0.100837	0.206804	-0.0778739	0.09084
YBR113W	-0.0746277	0.495128	-0.137701	0.295578	0.319991	0.154834	-0.1211	0.214221
YBR116C	0.0804945	0.438532	0.10545	0.255536	0.0457268	0.638252	0.217158	0.0614135
YBR134W	-0.0762703	0.478974	-0.0676726	0.379155	-0.180334	0.125472	0.0795298	0.176869
YBR137W	0.0863741	0.304994	0.129723	0.146094	0.145275	0.352747	0.0354048	0.862852
YBR138C	0.0287925	0.723423	0.105251	0.325474	-0.118323	0.0387671	0.109378	0.230551
YBR139W	-0.0235662	0.634087	-0.103802	0.212321	0.283004	0.176849	-0.137109	0.303494
YBR144C	-0.0884403	0.781909	-0.0728867	0.772151	-0.110013	0.257314	0.0381359	0.518714
YBR174C	0.190973	0.43555	0.00550046	0.978363	-0.197246	0.118392	0.107272	0.223226
YBR178W	0.0742195	0.480199	0.0671411	0.476423	0.0218532	0.426928	0.254454	0.00679628
YBR184W	-0.44284	0.715711	-0.484069	0.493397	NA	NA	NA	NA
YBR197C	0.10763	0.233729	0.0766523	0.393374	-0.0343128	0.491468	0.149678	0.0653593
YBR206W	-0.022124	0.920192	-0.0961481	0.696062	0.140072	0.196553	-0.0696358	0.553496
YBR209W	0.107136	0.148659	0.120935	0.107879	0.300603	0.0959303	0.182773	0.126706
YBR219C	0.00690213	0.963392	-0.0352439	0.814058	0.0373216	0.542014	0.0608825	0.465808
YBR220C	0.177192	0.0408573	0.196571	0.0253154	-0.0526632	0.376425	0.206789	0.0401836
YBR224W	0.0282514	0.737749	-0.069511	0.534645	0.195704	0.0287926	-0.101651	0.283359
YBR225W	0.111563	0.212593	0.0941619	0.303339	0.091666	0.76367	0.203708	0.0887199
YBR226C	0.164138	0.0104674	0.194268	0.0060947	0.674743	0.00597854	0.22258	0.0425988
YBR232C	0.142361	0.793151	0.151841	0.734863	0.0927435	0.289825	0.167122	0.213835
YBR238C	0.265792	0.0640094	0.254461	0.0279746	0.0147168	0.940698	0.203862	0.0366633
YBR241C	0.219661	0.0415898	0.233297	0.0163768	0.0539045	0.607231	0.282617	0.0106689
YBR242W	0.147639	0.292392	0.0285064	0.849701	0.173569	0.0592398	0.0354833	0.719288
YBR259W	-0.0319774	0.377949	0.0162704	0.517493	-0.116379	0.273956	-0.022324	0.165663
YBR277C	-0.012158	0.822457	-0.0344179	0.537641	-0.138819	0.0829551	-0.0601204	0.0173025
YBR284W	0.181398	0.2725	0.134888	0.440796	0.107676	0.579839	0.242021	0.0315454
YBR285W	0.105006	0.289444	0.0836596	0.314907	0.311734	0.206465	0.0815293	0.0761397
YBR287W	0.0258004	0.634761	0.041181	0.52429	-0.0618808	0.262463	0.102875	0.0580634
YBR292C	0.0146282	0.79959	0.0465153	0.311921	-0.108133	0.172302	-0.0299612	0.559128
YBR300C	0.0661227	0.0362976	0.112278	0.0147456	-0.0276385	0.352226	0.137392	0.0268066
YBT1	0.196629	0.0306077	0.193752	0.0411522	0.108469	0.0740135	0.143245	0.120153
YCF1	-0.116922	0.292576	-0.233473	0.0246989	0.34443	0.0106943	-0.173339	0.104468
YCH1	0.365438	0.0797459	0.266598	0.0578064	0.346647	0.259033	0.3366	0.0198463
YCK1	0.18834	0.0143	0.241785	0.00244779	-0.0651321	0.183095	0.243987	0.0117864
YCK2	-0.0922382	0.0306454	-0.123761	0.0444669	0.216897	0.134926	-0.0597389	0.719288
YCK3	0.0741165	0.183326	0.0265065	0.265347	0.54033	0.0615514	0.0682287	0.170451
YCL001W-A	0.0341359	0.249015	-0.0621027	0.435756	-0.0117031	0.84879	0.149896	0.119981
YCL002C	-0.168918	0.19822	-0.216461	0.12356	0.182358	0.320798	-0.295434	0.0556288
YCL006C	0.0921878	0.486302	0.0155677	0.730963	0.172909	0.206962	0.147572	0.00186722
YCL007C	0.153399	0.405194	0.128522	0.373467	NA	NA	NA	NA
YCL012W	0.191202	0.630827	0.245177	0.565906	0.537673	0.111171	0.0935819	0.112382
YCL013W	-0.0904474	0.617255	-0.15598	0.420398	-0.0510863	0.779299	-0.30058	0.0805369
YCL022C	-0.103269	0.50343	-0.164858	0.48413	0.43428	0.0616552	-0.324175	0.0376968
YCL023C	0.0444867	0.538857	-0.00730237	0.950322	0.0362833	0.676087	0.0306349	0.119158
YCL026C	-0.0725451	0.243316	-0.00985527	0.867184	0.217363	0.316651	0.0127303	0.757322
YCL042W	0.10532	0.194719	0.0849438	0.157575	-0.0534167	0.676401	0.0215862	0.533568
YCL046W	-0.125532	0.182975	-0.0695876	0.491306	0.162824	0.309543	-0.201161	0.23802
YCL049C	-0.206849	0.0408646	-0.0885153	0.0427331	-0.133723	0.253882	-0.0353919	0.0986493
YCL060C	-0.0818217	0.68802	-0.0878345	0.686479	-0.0904975	0.359144	-0.260324	0.11505
YCL062W	0.00716343	0.946682	0.0646854	0.428428	-0.0738448	0.210973	-0.206632	0.0185997
YCL074W	0.00765291	0.942016	-0.0656884	0.711404	-0.0782963	0.470119	-0.0135109	0.80647
YCL075W	0.079871	0.130477	0.136727	0.0341576	-0.241154	0.0255848	0.192896	0.0297135
YCL076W	-0.0201244	0.665368	0.0351176	0.485817	0.125547	0.313489	0.212822	0.165681
YCP4	0.104886	0.214292	0.150536	0.0667988	-0.180539	0.209047	0.124075	0.0788009
YCR001W	-0.0247762	0.846281	-0.0533661	0.716432	0.0462669	0.706751	-0.656189	0.0177785
YCR006C	-0.379765	0.372312	-0.417507	0.295578	-0.419462	0.0438556	-0.463201	0.00743161
YCR007C	0.0170196	0.690718	0.0818576	0.0469101	-0.260609	0.0775507	0.0442868	0.168307
YCR015C	-0.131636	0.445341	-0.033587	0.742153	-0.194585	0.10329	0.00921985	0.910774
YCR016W	-0.292174	0.055909	-0.37823	0.0572621	0.170717	0.236583	-0.471032	0.0390539
YCR022C	-0.0661675	0.538857	-0.0445238	0.551833	-0.15646	0.159955	0.00315143	0.964848
YCR023C	0.0492792	0.66656	0.0404839	0.462814	0.000948092	0.99601	-0.00713433	0.459593
YCR025C	-0.0493019	0.546918	-0.0544962	0.293182	-0.235293	0.0934747	-0.184964	0.0579522
YCR043C	-0.0545726	0.707924	-0.0251317	0.865507	0.108391	0.720001	-0.0540978	0.539976
YCR049C	-0.0238338	0.529301	-0.0514635	0.709356	0.136797	0.442094	0.0592425	0.559276
YCR050C	-0.274078	0.00682546	-0.281272	0.0372902	-0.406251	0.138892	-0.167512	0.103125
YCR051W	0.0706538	0.514681	-0.0623106	0.749735	0.498477	0.329254	0.0397267	0.771659
YCR061W	0.0655	0.567932	0.110445	0.291492	-0.035268	0.740705	0.19452	0.169736
YCR062W	-0.0370745	0.822062	-0.0115315	0.931808	0.0379398	0.665102	0.133168	0.0512837
YCR085W	0.0439502	0.492129	0.0414622	0.335898	-0.00591374	0.92689	-0.00265855	0.943083
YCR087C-A	-0.0739151	0.0731722	-0.116916	0.0225208	0.00847755	0.850408	-0.0900444	0.165404
YCR087W	0.0101993	0.766156	-0.0227319	0.526891	-0.107676	0.143644	-0.104424	0.306226
YCR090C	0.0553138	0.795274	0.0569283	0.778607	0.379134	0.0548462	0.00539004	0.907165
YCR099C	0.192398	0.0630615	0.169336	0.0208605	-0.131961	0.396684	0.260947	0.00743161
YCR100C	0.246699	0.0141603	0.258027	0.00529023	-0.0762898	0.420081	0.291012	0.0175165
YCR101C	0.051855	0.581576	0.0423782	0.718893	0.124634	0.0994711	0.185594	0.22447
YCR102C	0.00248239	0.96516	0.0596248	0.153473	-0.0665978	0.193144	0.101017	0.119396
YCR102W-A	0.0877315	0.403687	0.0291228	0.683777	0.104925	0.23848	-0.105367	0.0539271
YCT1	0.234263	0.0756896	0.32812	0.0247756	0.0918604	0.505313	0.18973	0.00456095
YDC1	-0.245617	0.0562209	-0.287702	0.0725103	-0.208149	0.079475	-0.710291	0.0161559
YDJ1	-0.246314	0.0147857	-0.317527	0.0187251	-0.382767	0.141496	-0.677781	0.0842667
YDL009C	0.0475899	0.334367	0.0953481	0.13663	-0.219464	0.0931607	0.136353	0.0481931
YDL011C	-0.0139037	0.891147	-0.0206205	0.831032	0.328004	0.217428	-0.16844	0.329041
YDL012C	-0.00260712	0.982025	-0.0316584	0.810055	0.430809	0.134157	-0.0507407	0.477695
YDL023C	0.135325	0.0556648	0.229959	0.00713448	-0.0265071	0.838324	0.24075	0.0469988
YDL026W	-0.0201284	0.691087	-0.0229963	0.828059	0.106884	0.380058	-0.134745	0.111092
YDL027C	-0.019987	0.614034	-0.0228344	0.68142	0.395423	0.0742361	0.0452796	0.202978
YDL032W	0.467369	0.0350386	-0.758115	0.00758538	0.18514	0.12319	-0.723795	0.0251248
YDL034W	-0.0319929	0.762078	0.0623938	0.393374	-0.22608	0.068836	-0.0385643	0.538323
YDL038C	-0.125726	0.0174752	-0.03061	0.074987	-0.528129	0.0201733	-0.12247	0.0249136
YDL050C	-0.00182948	0.982025	0.0576984	0.334489	-0.116039	0.177585	-0.048078	0.354779
YDL057W	0.0288383	0.0709396	0.0684822	0.0246989	-0.120465	0.0928816	0.0765811	0.1342
YDL062W	0.144496	0.0778558	0.0657568	0.0986474	-0.291484	0.00409749	-0.0124544	0.548175
YDL068W	-0.012525	0.870364	-1.62642	0.00242732	-0.280534	0.00758389	-1.55235	0.000299978
YDL071C	0.196289	0.0183089	0.127125	0.0430502	-0.0219971	0.728673	-0.0506735	0.0632552
YDL086W	-0.0502312	0.39243	-0.0395854	0.651624	0.337282	0.32248	0.069755	0.611528
YDL094C	-0.0654782	0.120226	0.103375	0.045638	-0.042031	0.638319	-0.0253542	0.872637
YDL109C	0.1945	0.023187	0.224625	0.0107982	-0.0622725	0.176849	0.22063	0.0106689
YDL114W	-0.0292443	0.706598	-0.115882	0.298607	0.0911652	0.254147	-0.0052613	0.974128
YDL118W	0.248086	0.336143	-0.0602185	0.727859	-0.45338	0.413321	-0.0878737	0.78646
YDL119C	0.0554014	0.384285	-0.162162	0.086017	-0.621607	0.0106943	-0.356923	0.00876863
YDL121C	0.0765367	0.148995	-0.0710736	0.233532	0.142101	0.116927	0.279552	0.0100339
YDL124W	0.0564005	0.138687	0.0564861	0.121666	0.365686	0.180033	-0.0525595	0.340923
YDL129W	0.0729585	0.260561	0.0901798	0.176563	0.261139	0.0466524	0.0409343	0.366045
YDL134C-A	0.305005	0.343077	0.0933451	0.281655	0.329105	0.156827	0.103283	0.37459
YDL144C	0.0931794	0.60592	0.146058	0.371414	-0.452299	0.117067	0.0790254	0.49638
YDL157C	0.186906	0.0551924	0.150942	0.0546397	0.0157893	0.865957	0.144682	0.0175165
YDL162C	-0.0164977	0.779488	-0.0325767	0.176264	0.16272	0.169933	-0.013274	0.695287
YDL172C	-0.0321194	0.404689	-0.0992518	0.365052	-0.255727	0.224874	0.0241444	0.794316
YDL176W	0.0711699	0.0362327	0.0629785	0.0606962	0.0626649	0.523059	-0.0216289	0.75514
YDL177C	-0.0350432	0.742641	-0.0702697	0.594217	0.183523	0.293262	-0.109402	0.312397
YDL180W	0.0946623	0.365095	0.043177	0.511337	0.0883715	0.00873943	0.12776	0.215777
YDL183C	-0.209373	0.110486	-0.217325	0.211076	0.095611	0.407407	-0.425216	0.0315348
YDL186W	-0.138213	0.0420797	-0.19186	0.0700748	0.144658	0.342446	-0.0307303	0.71502
YDL187C	-0.0244351	0.827834	0.015857	0.870846	0.201566	0.0960317	0.207144	0.068953
YDL199C	0.000471082	0.983824	0.0378901	0.176314	-0.164137	0.171555	0.119511	0.0386793
YDL206W	0.142232	0.158764	0.195036	0.0483222	-0.256718	0.0372355	0.157419	0.039055
YDL211C	0.0543298	0.204844	0.116733	0.0306916	-0.168269	0.0495112	0.0983018	0.0222418
YDL218W	-0.0495944	0.597414	0.0340255	0.593827	0.00747829	0.962228	-0.0411845	0.695111
YDL241W	-0.00808339	0.857127	0.0180042	0.593909	0.0270945	0.659313	0.00926963	0.68263
YDL242W	-0.099086	0.0861891	-0.124742	0.0344442	0.282517	0.215906	-0.174951	0.109326
YDR008C	0.0021185	0.968951	-0.0270894	0.601104	-0.136151	0.0985257	0.0168267	0.489823
YDR010C	0.0298936	0.570397	0.107608	0.0407582	-0.262495	0.0126529	0.0815499	0.0161791
YDR015C	0.0540497	0.430087	0.0786746	0.35189	-0.0453853	0.634526	0.083009	0.229086
YDR018C	0.0427462	0.112617	0.077697	0.0286647	-0.0542706	0.623854	0.0117217	0.936243
YDR029W	-0.0901724	0.482784	-0.137207	0.406933	0.340888	0.0273277	-0.124316	0.0985141
YDR042C	0.090971	0.00993624	0.140047	0.00255649	-0.127839	0.0597704	0.174463	0.0207882
YDR048C	0.0153057	0.774299	-0.0725353	0.311921	0.293339	0.102639	-0.135837	0.202309
YDR056C	-0.0358359	0.547318	0.0529455	0.311921	-0.345633	0.0321469	-0.114067	0.0191555
YDR061W	0.148043	0.0115392	0.203458	0.00388283	-0.141001	0.0297475	0.206113	0.00696139
YDR089W	0.308415	0.0731722	0.293797	0.0143793	-0.0213251	0.359298	0.31471	0.0248201
YDR090C	0.167275	0.0592557	0.2752	0.0193898	-0.0524053	0.268222	0.177723	0.0418322
YDR094W	0.137086	0.245891	0.151847	0.140848	0.135088	0.214732	-0.136622	0.0192742
YDR095C	0.00301116	0.964782	0.0375845	0.507075	0.184696	0.0682816	-0.038616	0.426699
YDR102C	0.0726912	0.453634	0.0657253	0.550922	0.328239	0.336649	-0.0375494	0.606464
YDR109C	-0.159107	0.0967384	-0.125018	0.17187	-0.163262	0.211379	-0.223936	0.00245755
YDR114C	NA	NA	NA	NA	-0.919699	0.00689629	-1.91063	0.00328485
YDR124W	-0.125388	0.0762632	-0.168045	0.041192	-0.134052	0.530086	-0.237506	0.0399873
YDR131C	-0.0494572	0.536622	-0.104883	0.368578	0.416963	0.0194901	-0.0450081	0.288495
YDR132C	0.220761	0.0910888	0.215983	0.0516503	0.112613	0.667586	0.170048	0.00867711
YDR133C	-0.0410456	0.551525	-0.0652717	0.605558	0.157357	0.129682	-0.0899997	0.0326036
YDR134C	0.0491625	0.375798	0.070086	0.263963	-0.0770277	0.181896	0.158069	0.0827735
YDR149C	-0.45326	0.00588288	-0.400417	0.00198557	0.302611	0.0106943	-0.318416	0.0285841
YDR154C	0.0113584	0.821723	0.0417612	0.323439	0.00781065	0.764525	-0.0927927	0.20458
YDR157W	-0.0802198	0.56692	0.0416551	0.746366	-0.0208069	0.740705	0.190173	0.0124455
YDR161W	0.0263642	0.234494	0.0583948	0.0638463	-0.300103	0.0152433	-0.0563112	0.0326036
YDR179W-A	-0.173415	0.0354048	-0.16209	0.0250016	0.0591042	0.669695	-0.089131	0.353321
YDR186C	-0.176812	0.0895813	-0.168977	0.0719797	0.371356	0.2248	-0.148361	0.15301
YDR193W	0.0558958	0.649748	0.131717	0.236479	0.00215045	0.978679	-0.0906474	0.316429
YDR199W	0.204392	0.0382726	0.269876	0.0175779	-0.114439	0.328929	0.146729	0.146579
YDR203W	-0.0559522	0.411504	-0.0752576	0.583896	0.186986	0.0441948	-0.0494693	0.0840049
YDR209C	0.424351	0.377748	-0.72459	0.586864	-0.0803516	0.209132	0.233126	0.0234001
YDR210W	0.0561197	0.304611	0.101238	0.06256	0.332121	0.0747563	0.0406384	0.534888
YDR215C	0.110861	0.0707034	0.151796	0.0676321	0.318452	0.387819	0.146834	0.145086
YDR220C	-0.165259	0.280405	-0.129062	0.31024	0.0165833	0.887228	-0.211485	0.035799
YDR222W	-0.0997727	0.192107	-0.0870643	0.248713	-0.117418	0.303999	-0.15663	0.319518
YDR230W	0.144426	0.140212	-1.29139	0.0027457	-0.0448636	0.601116	-1.17814	0.000539099
YDR239C	-0.00233917	0.984565	-0.029123	0.837397	-0.00541863	0.956925	0.0388011	0.727378
YDR248C	0.0274273	0.360818	0.0384044	0.292283	0.303546	0.0919356	0.103261	0.105789
YDR249C	-0.00724247	0.856323	-0.0304517	0.656173	0.0743586	0.528987	0.11157	0.44302
YDR250C	-0.274191	0.566356	-0.170076	0.676415	0.46794	0.524345	0.334111	0.0586102
YDR262W	-0.145175	0.308976	-0.103539	0.354311	-0.343391	0.202154	-0.24807	0.161995
YDR269C	-0.14516	0.216151	-0.109512	0.388069	0.24752	0.337994	0.102689	0.204963
YDR271C	-0.119523	0.146676	-0.0451421	0.486279	-0.125933	0.208813	0.0610626	0.148858
YDR274C	-0.547641	0.0308054	-0.495429	0.0215167	-0.363245	0.455051	-0.177276	0.094107
YDR278C	-0.0716424	0.234649	-0.104429	0.157704	0.16707	0.364221	-0.073141	0.460181
YDR282C	0.133431	0.0359042	0.199534	0.00340677	-0.0295684	0.638761	0.105095	0.0586233
YDR286C	-0.0180965	0.654274	-0.00903995	0.84633	0.47268	0.198443	0.139201	0.0411131
YDR290W	-0.274506	0.0457655	-0.431518	0.0517103	-0.0780043	0.113595	-0.729994	0.018283
YDR306C	-0.00911473	0.908133	0.0118444	0.859968	0.0099853	0.881981	0.0485976	0.708812
YDR336W	0.0881147	0.148867	0.102816	0.152138	0.34229	0.0360042	0.101036	0.0815389
YDR338C	0.0978086	0.0477357	0.120008	0.0284374	0.217399	0.0766432	0.210992	0.0813925
YDR340W	-0.0233443	0.405863	-0.0862123	0.140946	0.0649908	0.0821033	-0.0380939	0.520486
YDR344C	-0.0785447	0.0761668	-0.107861	0.118466	0.243994	0.0548462	0.031768	0.522731
YDR387C	0.0482379	0.602481	0.00328452	0.971766	0.0215617	0.945523	-0.023249	0.774401
YDR391C	0.207023	0.0447845	0.334662	0.0133743	0.103422	0.265142	0.31718	0.00473836
YDR401W	0.0800612	0.356295	0.0812157	0.160922	-0.0414946	0.369423	0.0665553	0.0776997
YDR415C	0.22131	0.309173	0.247721	0.319594	-0.204446	0.0548462	0.0915492	0.0349737
YDR417C	-0.1647	0.382245	-0.0472357	0.7832	0.351514	0.263853	0.00570562	0.949837
YDR426C	-0.461014	0.0196002	-0.502345	0.00100783	0.0549145	0.583656	-0.167242	0.0625063
YDR431W	-0.25324	0.0456088	-0.127116	0.0661414	-0.0706975	0.594129	-0.139694	0.0361682
YDR433W	-0.390668	0.0889118	-0.316969	0.163756	0.445803	0.314122	-0.0395115	0.71502
YDR442W	-0.722144	0.00705527	-0.556731	0.0515669	-0.808898	0.0128658	-0.346957	0.0104945
YDR444W	0.0156796	0.857127	0.0495125	0.524295	0.0926625	0.0984739	-0.0416078	0.59713
YDR445C	-0.13297	0.0677489	-0.192927	0.118143	0.0942754	0.225534	0.0106213	0.898379
YDR455C	0.0849014	0.504292	0.018833	0.906443	0.51552	0.0750296	-0.034559	0.786612
YDR467C	0.115643	0.234115	0.135404	0.248737	-0.0697941	0.593548	-0.00195738	0.966147
YDR474C	-0.100625	0.382813	-0.0212526	0.882901	0.112813	0.135429	0.169961	0.120482
YDR476C	-0.0513501	0.599145	0.0142766	0.868184	-0.406731	0.186855	-0.10215	0.524873
YDR491C	0.173807	0.0993734	0.215663	0.0181287	0.331632	0.112327	0.228403	0.0631416
YDR509W	-0.0462775	0.778199	0.00487955	0.972747	-0.0916938	0.252847	-0.122646	0.177645
YDR514C	0.0105255	0.668484	-8.37615e-07	0.999966	0.0509248	0.841861	-0.0275336	0.770221
YDR521W	-0.132983	0.0322498	0.0366983	0.498005	-0.0593165	0.314892	0.0208858	0.468209
YDR535C	0.0540622	0.14882	0.127204	0.0224567	-0.188178	0.0299003	0.0345001	0.659753
YDR537C	-0.0491806	0.329967	-0.00172952	0.95177	-0.162325	0.054631	0.0632125	0.105194
YDR541C	0.158909	0.017881	0.208991	0.01483	0.265766	0.439349	0.130863	0.0441098
YEA6	0.147906	0.016384	0.166324	0.0125688	0.0370364	0.450963	0.249481	0.0129741
YEF1	-0.266069	0.0908438	-0.276041	0.112832	-0.0488685	0.721698	0.0370479	0.0802784
YEH1	0.222767	0.304522	0.13593	0.0153169	-0.150964	0.166167	0.200704	0.0280342
YEH2	0.142956	0.0895813	0.222187	0.0256554	-0.143179	0.128848	0.0482888	0.401922
YEL008W	0.167176	0.12334	0.175258	0.145478	-0.12048	0.20946	-0.071419	0.362959
YEL010W	-0.0913846	0.183872	-0.0365261	0.587182	-0.0126139	0.608857	-0.103431	0.0190034
YEL014C	-0.138092	0.198714	-0.112761	0.337895	0.354126	0.0209466	-0.0700557	0.181249
YEL020C	-0.10474	0.37585	-0.127358	0.444272	-0.0424791	0.130891	-0.152871	0.146545
YEL023C	-0.129032	0.0442496	-0.1897	0.0322678	0.276991	0.229245	0.0736358	0.740175
YEL025C	-0.135465	0.280405	-0.141709	0.381185	0.0513481	0.306248	-0.0918583	0.131817
YEL028W	0.0849084	0.595175	0.0755833	0.627943	-0.0929257	0.236583	0.204183	0.0162399
YEL043W	0.0641963	0.478786	0.0484911	0.477497	-0.246717	0.155936	-0.0351132	0.338706
YEL057C	-0.198508	0.271197	-0.298665	0.198874	0.647703	0.0129171	-0.377132	0.0978785
YEL067C	0.137915	0.161996	0.160227	0.233532	0.280577	0.303222	0.191292	0.0123833
YEL068C	0.00545077	0.964692	0.0441653	0.587811	-0.202984	0.175909	0.120749	0.203281
YEL1	0.0272254	0.500239	0.120103	0.0381007	-0.217181	0.0196809	0.0131707	0.380241
YEN1	-0.0432393	0.668057	-0.0769335	0.56779	0.151903	0.257759	-0.0333022	0.703483
YER010C	0.0774708	0.0751931	0.0947105	0.0462391	-0.23366	0.0244722	0.0160993	0.79085
YER034W	0.0899828	0.156612	0.114296	0.0902014	-0.0773519	0.648594	0.162991	0.241111
YER038W-A	0.125247	0.343725	0.141153	0.371286	0.0397318	0.643583	0.26152	0.158425
YER039C-A	0.131546	0.0291873	0.202589	0.0027457	0.241412	0.460408	0.0565145	0.772523
YER046W-A	0.237582	0.0830251	0.248804	0.0439078	0.345216	0.112551	0.202998	0.177747
YER066C-A	-0.00279179	0.982612	0.0436659	0.6854	-0.0884812	0.488526	-0.0798772	0.216035
YER067C-A	0.0497782	0.145885	0.0712064	0.209591	0.064423	0.659332	0.13119	0.0645678
YER077C	0.14556	0.0427868	0.0620756	0.0522552	-0.00144724	0.989161	0.0434957	0.354487
YER079W	-0.0634794	0.052099	-0.0449203	0.128292	0.130228	0.230359	-0.188942	0.0346408
YER084W	0.0132136	0.731454	0.0825616	0.196827	-0.233834	0.0254954	0.0807939	0.00962348
YER085C	-0.13612	0.191476	-0.108641	0.209247	0.0467139	0.536126	-0.133061	0.153054
YER087C-A	-0.117101	0.523211	-0.0961133	0.54309	-0.0108072	0.91656	-0.0617735	0.378164
YER091C-A	0.236014	0.0617776	0.3068	0.0146268	-0.129184	0.0815183	0.143623	0.0478325
YER097W	0.0303831	0.852755	-0.0303118	0.893941	0.632776	0.200634	0.131104	0.280122
YER108C	-0.00933191	0.905359	-0.0350495	0.676415	0.273392	0.00522033	-0.0310917	0.639687
YER119C-A	-0.178468	0.294052	-0.0827559	0.574766	-0.0496449	0.478504	0.040448	0.706556
YER121W	-0.128514	0.00804703	0.00487554	0.877598	-0.125467	0.0460786	-0.0083774	0.768082
YER134C	-0.0890133	0.309854	-0.129369	0.338564	-0.0460325	0.729466	-0.0651948	0.265297
YER135C	0.0836507	0.478504	0.148571	0.24256	0.625034	0.0934747	0.0841735	0.462256
YER137C	-0.0839198	0.426508	-0.0856985	0.520204	0.185404	0.12241	-0.114052	0.319869
YER152C	-0.00172884	0.976615	0.186455	0.0400978	0.0587943	0.715251	0.318928	0.0583806
YER156C	-0.3484	0.100299	-0.1494	0.170978	-0.0829458	0.724338	-0.0267945	0.215891
YER158C	-0.108211	0.10514	0.0176328	0.780869	0.347447	0.308308	-0.049709	0.72239
YER181C	-0.0112058	0.778304	0.0235047	0.577133	-0.0664231	0.379782	0.0639793	0.0408398
YER186C	-0.195	0.016384	-0.156391	0.0192667	-0.189094	0.158831	-0.211668	0.0619307
YER187W	-0.0468744	0.151522	-0.0319896	0.361003	0.0204441	0.598265	-0.0493875	0.0315348
YER188W	0.0644005	0.536435	-0.0527899	0.424816	0.136595	0.426928	-0.0260324	0.836763
YET1	-0.0547266	0.480802	0.00791441	0.910678	0.183954	0.157626	-0.237134	0.0274614
YET2	-0.0321413	0.502349	0.026493	0.321416	-0.0445391	0.653932	0.0698506	0.328363
YET3	0.361737	0.0426951	0.400758	0.0114614	0.0827729	0.777279	0.302422	0.05522
YFH7	0.170498	0.0748547	0.189447	0.0675614	-0.0157075	0.746191	0.196884	0.0410441
YFL006W	0.150372	0.280693	0.0495757	0.787832	-0.0919417	0.113745	0.0147909	0.784621
YFL012W	0.299352	0.174421	0.30365	0.17605	0.233094	0.212489	0.270902	0.0126835
YFL013W-A	0.153814	0.0472823	0.00977607	0.903633	-0.1403	0.130431	0.065571	0.323467
YFL015C	0.0208938	0.822457	0.0352875	0.54309	-0.182348	0.125136	-0.00520854	0.731904
YFL019C	-0.179581	0.0420388	-0.19868	0.0530118	0.101167	0.411143	-0.0756694	0.236276
YFL032W	-0.12371	0.0166541	-0.139106	0.0109474	0.0970161	0.198481	-0.193483	0.0788261
YFL034W	-0.0414087	0.663406	-0.00588216	0.939661	0.0846633	0.654356	-0.0552321	0.394483
YFL035C-B	0.0146381	0.788746	-0.0239468	0.540868	-0.064598	0.301694	-0.0937254	0.0742222
YFL040W	-0.0952687	0.203036	-0.105448	0.269251	-0.0549569	0.765635	-0.0184017	0.782613
YFL042C	-0.246284	0.155077	-0.271162	0.181626	-0.159619	0.337858	-0.159181	0.292373
YFL043C	-0.0649022	0.398399	-0.0922172	0.343397	-0.0893161	0.232302	-0.208865	0.0206238
YFL051C	0.213915	0.00429914	0.288617	0.00253185	-0.209247	0.301358	0.252651	0.0558128
YFL052W	0.0577966	0.0653973	0.0758506	0.0129173	0.148312	0.0746172	0.0712421	0.121137
YFL054C	0.156418	0.0619196	0.196023	0.0345208	0.0348021	0.320752	0.354228	0.00339525
YFL063W	0.036653	0.648393	0.154073	0.032308	-0.0939502	0.128848	0.211774	0.00547991
YFR006W	0.283162	0.00804703	0.341526	0.0052893	0.2302	0.0346535	0.524963	0.0053267
YFR016C	0.210892	0.0640357	0.178362	0.0627404	0.354312	0.0425584	0.42131	0.0396989
YFR018C	-0.224122	0.0665624	-0.20115	0.205541	-0.280031	0.168742	-0.439785	0.00579193
YFR020W	-0.0939789	0.507604	-0.124331	0.353871	0.172253	0.0771112	-0.0857176	0.0802784
YFR024C	-0.0477797	0.394328	-0.102676	0.257199	0.137327	0.224472	-0.207116	0.174939
YFR035C	0.158646	0.0664934	0.178147	0.0115592	-0.0221646	0.847931	0.196129	0.0357478
YFR045W	0.157805	0.00817634	0.188988	0.00622604	-0.0738638	0.288189	0.234493	0.0121023
YFR054C	0.0350768	0.48397	0.0596151	0.289351	0.0777002	0.670524	0.182744	0.0478325
YFR056C	0.0131555	0.756663	0.0303822	0.260629	0.103369	0.567969	0.005428	0.962824
YFR057W	0.0899017	0.0612447	0.119642	0.0175541	0.0584237	0.339418	0.177081	0.0357343
YFT2	-0.0656277	0.0967384	-0.0921308	0.0177195	0.117693	0.4542	-0.0985382	0.426699
YGK3	0.0293931	0.516661	0.066888	0.196629	0.0363287	0.647072	0.0281463	0.606806
YGL015C	-0.10025	0.029192	-0.00727292	0.573099	-0.177354	0.162776	0.0763178	0.179315
YGL024W	-0.245739	0.0234795	-0.143781	0.109112	-0.348218	0.0409567	-0.0210132	0.647687
YGL034C	0.17306	0.234115	0.19367	0.0780858	-0.0393111	0.611268	0.18615	0.0320821
YGL036W	0.154921	0.0714225	0.16963	0.0434425	-0.0022124	0.980036	0.121012	0.0691473
YGL039W	0.194307	0.0708473	0.250041	0.044881	0.0716723	0.577953	0.108586	0.206677
YGL041C	0.0159283	0.907139	-0.0239514	0.860061	0.0658034	0.698691	-0.00317486	0.958655
YGL042C	0.223429	0.0344365	0.0586552	0.275922	-0.153228	0.0480191	0.00353305	0.974997
YGL046W	0.174686	0.0825718	0.127939	0.0705337	0.187826	0.16732	0.134227	0.0882206
YGL072C	-0.50908	0.165915	-0.36699	0.0538231	0.0932648	0.786845	-0.823632	0.026438
YGL081W	0.0581272	0.373354	0.0916907	0.228689	-0.250637	0.0393768	-0.0126508	0.856587
YGL082W	-0.0963535	0.29276	-0.0971594	0.352306	0.294859	0.329484	-0.0164349	0.836763
YGL088W	-0.508168	5.14105e-06	-0.24727	0.00120712	-0.316058	5.3528e-06	-0.411713	1.26263e-06
YGL101W	-0.127063	0.244411	-0.086261	0.354785	-0.0507464	0.535604	-0.107205	0.321427
YGL108C	0.150007	0.150373	0.0977284	0.338804	0.602394	0.211327	0.012461	0.880071
YGL109W	-0.0991656	0.186171	0.0156506	0.88112	0.0668389	0.542014	0.0741962	0.71502
YGL114W	-0.725452	0.0660296	-0.640773	0.0791928	-0.260394	0.146836	-0.488171	0.0140079
YGL117W	0.010646	0.881383	0.0353438	0.501855	-0.141549	0.0480819	0.0742475	0.0133495
YGL118C	-0.0157162	0.902002	-0.00289189	0.978363	0.200143	0.303999	-0.0170576	0.908409
YGL132W	0.24222	0.00111658	0.23147	0.000364447	0.174781	0.0292996	0.188707	0.000655237
YGL138C	0.000446803	0.997714	0.0365853	0.818127	0.280103	0.198481	-0.165405	0.190912
YGL140C	-0.00242699	0.964692	0.069752	0.153125	-0.0122483	0.90533	0.114443	0.0219482
YGL149W	0.198807	0.0923515	0.121627	0.0934648	-0.351049	0.0209466	0.0140569	0.799336
YGL152C	0.0677721	0.0908438	0.097447	0.0179738	-0.157514	0.000885382	0.0487488	0.0650054
YGL159W	-0.111112	0.0572017	-0.104009	0.115	0.326557	0.341548	-0.222502	0.126614
YGL165C	0.0349241	0.281628	0.0683917	0.0674629	0.214878	0.0878344	0.111078	0.0782074
YGL176C	-0.047892	0.606114	-0.0882726	0.503327	0.251339	0.426995	-0.0869357	0.536361
YGL177W	0.0420051	0.250887	0.108348	0.0195481	-0.0702307	0.18886	0.120078	0.0025972
YGL199C	0.000726612	0.995754	0.0320419	0.734863	-0.051712	0.382857	0.0151212	0.842721
YGL214W	-0.281233	0.0147899	-0.108359	0.0495586	-0.178389	0.127226	-0.213622	0.168345
YGL217C	0.0130266	0.600532	0.024277	0.381185	-0.0328395	0.686647	0.133914	0.00602319
YGL218W	0.004272	0.958388	-0.400591	4.64051e-05	-0.255574	0.00848415	-0.613048	1.31854e-09
YGL230C	0.175862	0.0905071	0.164927	0.0524862	0.309436	0.0654624	0.084589	0.438447
YGL235W	0.0634312	0.155975	0.11439	0.0392316	-0.088462	0.663174	0.188817	0.145943
YGL242C	0.466873	0.0346793	0.398972	0.013815	0.139826	0.243659	0.319197	0.0186093
YGL260W	-0.0396068	0.491484	-0.00374716	0.942397	0.0927816	0.0949727	0.10619	0.134059
YGL262W	0.0358088	0.753449	-0.0171137	0.884118	0.252832	0.224285	0.171348	0.241111
YGP1	0.118354	0.0705826	0.169709	0.0211834	0.0107347	0.87638	0.1505	0.131631
YGR011W	0.00170268	0.969443	-0.0636341	0.443842	0.0972365	0.257844	0.0136245	0.774205
YGR012W	-0.0955763	0.435725	-0.0347871	0.6829	0.145751	0.0562465	0.0500544	0.348986
YGR015C	-0.00447	0.954674	0.00973127	0.92539	-0.0799099	0.432251	0.0593153	0.153281
YGR016W	0.278512	0.0284447	0.299467	0.0195831	0.198278	0.339436	0.25177	0.0776997
YGR017W	0.328775	0.0497158	0.337278	0.0334764	0.136823	0.0484603	0.195436	0.101346
YGR018C	0.0407497	0.401307	0.00720349	0.9206	-0.0503037	0.332244	0.0760905	0.366321
YGR021W	0.129783	0.0112591	0.139619	0.0109881	-0.00490866	0.795223	0.131777	0.0466743
YGR022C	-0.110376	0.215951	-0.0668555	0.500388	-0.20204	0.00115857	-0.0432894	0.193197
YGR025W	0.121318	0.00672125	0.10709	0.0362651	-0.0292427	0.880432	-0.126013	0.0558091
YGR026W	-0.157852	0.0154257	-0.094616	0.0403363	-0.0488971	0.726566	-0.0186439	0.714428
YGR035C	0.139958	0.177894	0.172187	0.16339	-0.018114	0.716676	0.0722256	0.604189
YGR039W	-0.0825709	0.305435	-0.074136	0.396802	0.0989688	0.211335	0.0454779	0.338706
YGR042W	-0.0949681	0.185358	-0.086962	0.204103	-0.273029	0.0292996	-0.113192	0.174362
YGR045C	-0.0516981	0.780344	-0.164838	0.303705	0.389273	0.133934	0.112935	0.605971
YGR050C	0.0232296	0.642561	-0.0474833	0.48047	0.392151	0.211853	-0.176182	0.080845
YGR051C	0.0140423	0.899042	0.0993329	0.311921	0.0102997	0.777279	0.02789	0.505858
YGR053C	-0.0153123	0.787398	0.00432865	0.935014	0.201804	0.317685	-0.0506609	0.24657
YGR054W	-0.179275	0.132199	-0.228422	0.131143	-0.110825	0.0604151	0.0189839	0.755885
YGR066C	-0.0429004	0.100299	0.00753028	0.75052	-0.072495	0.432435	0.131304	0.10579
YGR067C	-0.0472631	0.459842	-0.0384719	0.543741	-0.108246	0.794691	-0.0917591	0.119396
YGR069W	0.0511581	0.76764	0.0289794	0.264881	-0.273945	0.10791	0.0530588	0.703447
YGR079W	-0.0124483	0.794486	0.0675142	0.316336	0.0867544	0.713738	-0.180195	0.126706
YGR107W	0.0036874	0.940483	0.00272696	0.978196	0.281553	0.204539	-0.0093042	0.938336
YGR111W	-0.150312	0.100525	-0.171996	0.159963	-0.0343807	0.87089	-0.312142	0.269543
YGR117C	0.00568472	0.952406	0.0763356	0.354092	0.814972	0.0200284	0.0319824	0.762555
YGR122C-A	0.0903858	0.0791089	0.134588	0.0314109	-0.0435589	0.282051	0.119523	0.0811622
YGR122W	0.0810455	0.207513	0.123439	0.0501952	0.18498	0.0857368	0.147128	0.085932
YGR125W	0.108365	0.138524	0.183485	0.0246996	-0.0156838	0.939079	0.0700587	0.141819
YGR126W	-0.0803053	0.29924	-0.0696123	0.418497	0.0304654	0.528987	0.0580274	0.248864
YGR127W	0.00493153	0.964692	-3.09706e-05	0.999864	0.100416	0.300312	0.00715382	0.909148
YGR130C	-0.100203	0.365928	-0.106928	0.524295	0.150294	0.61466	-0.163897	0.0846549
YGR137W	-0.00849552	0.894921	0.0159133	0.881221	-0.0414608	0.834388	-0.0308228	0.71502
YGR139W	0.0354773	0.747903	0.113072	0.286477	-0.0525177	0.334452	0.124514	0.0448375
YGR149W	0.10109	0.281576	0.186205	0.1095	-0.0648988	0.592108	0.282731	0.053164
YGR151C	0.245104	0.0814085	0.345592	0.0258473	0.12399	0.250674	0.404767	0.0349696
YGR153W	0.0638461	0.654414	0.107546	0.262487	0.116997	0.511084	0.0809183	0.254271
YGR160W	-0.893798	0.0368415	-0.361111	0.157592	-0.918602	0.0498592	-0.718788	0.00539675
YGR164W	0.0755868	0.533432	0.0842329	0.419413	-0.0997894	0.317354	-0.0580924	0.570594
YGR168C	0.306213	0.0850234	0.33033	0.0878451	0.342014	0.0420251	0.285063	0.17997
YGR176W	-0.0201319	0.930728	-0.0927862	0.66106	0.381234	0.1079	-0.0186531	0.836763
YGR182C	0.0399175	0.836807	0.0324026	0.854371	0.0947025	0.455158	0.00627863	0.972118
YGR201C	-0.146537	0.0731722	-0.161987	0.0416221	0.304423	0.450877	-0.0196593	0.801435
YGR210C	0.0425012	0.505062	0.095509	0.212444	0.154955	0.286919	0.176213	0.0175165
YGR219W	0.0578791	0.480199	-1.25181	2.02692e-07	-0.767679	1.43648e-07	-1.23183	9.45951e-07
YGR226C	0.221568	0.0308054	0.244212	0.015338	0.0850944	0.134513	0.328668	0.0033403
YGR228W	-0.00924076	0.898565	0.0270603	0.618558	-0.0960323	0.499368	0.0564617	0.252637
YGR237C	-0.0185823	0.679106	0.0741984	0.131988	-0.0765889	0.710157	0.0269385	0.687074
YGR242W	0.0393564	0.296247	0.0777826	0.184992	0.27977	0.206327	0.0701478	0.423537
YGR250C	0.102338	0.108191	0.0307377	0.780685	0.0729963	0.751521	0.0232835	0.832552
YGR259C	-0.154118	0.110655	-0.255993	0.0535128	-0.120063	0.345745	-0.314775	0.217695
YGR266W	0.139913	0.21947	0.111887	0.325497	0.344386	0.113021	0.0576083	0.611528
YGR269W	0.0586457	0.271858	0.100087	0.0690728	-0.354263	0.0414435	-0.0555343	0.438287
YGR272C	-1.98184	0.0104674	-1.52208	0.00780195	-0.748991	0.67307	-0.158086	0.93856
YGR273C	-0.191157	0.0266135	-0.231904	0.0061055	0.376454	0.0541746	-0.261142	0.0122222
YGR283C	-0.152892	0.0210332	-0.049157	0.137562	-0.158645	0.10329	-0.0573739	0.0665816
YGR290W	-0.0229118	0.249716	0.0198092	0.446603	-0.405989	0.0106505	-0.0347403	0.165084
YGR291C	-0.0744172	0.0761668	0.0816376	0.0936936	0.219517	0.0295664	-0.0717306	0.125595
YHB1	-0.0578181	0.548435	-0.0934234	0.462708	0.304486	0.27555	-0.124758	0.338146
YHC3	0.0368255	0.362632	0.115756	0.0810344	0.118811	0.0938583	0.258587	0.00589987
YHI9	-0.101963	0.263358	-0.0895111	0.379458	-0.118734	0.574565	-0.13685	0.259969
YHK8	-0.132216	0.0447845	-0.161281	0.0123966	-0.115088	0.33598	-0.110609	0.154216
YHL005C	0.293979	0.209512	-0.0241846	0.862246	0.294751	0.0976758	-0.0951886	0.366991
YHL008C	0.0981158	0.2434	0.0798585	0.348005	-0.243367	0.201397	-0.0119876	0.894398
YHL012W	0.0805594	0.638605	0.0329681	0.833476	0.274804	0.19322	-0.0890088	0.0873191
YHL017W	0.0257258	0.818525	-0.0153513	0.92079	0.304207	0.00495034	-0.326079	0.012618
YHL026C	-0.0969459	0.494346	-0.0205812	0.906418	-0.0540424	0.454163	0.0874718	0.391004
YHL037C	0.0529964	0.7619	-0.0184899	0.900515	0.338828	0.311658	-0.0575207	0.154077
YHL041W	0.0268682	0.428159	-0.0297252	0.539768	0.113008	0.308308	0.0954755	0.352512
YHL042W	-0.154179	0.0273297	-0.0967146	0.150614	-0.0896959	0.610623	-0.0459903	0.413402
YHL044W	0.0508513	0.789476	0.0803148	0.659954	-0.148692	0.33598	-0.0506469	0.572782
YHL045W	0.0219829	0.850745	-0.0363515	0.766035	0.135669	0.138013	-0.333734	0.180391
YHM2	-0.0467429	0.676114	0.0616497	0.580919	-0.139258	0.0801048	0.0789102	0.452816
YHP1	-0.023633	0.763931	-0.0728996	0.447243	0.338205	0.00924208	-0.264108	0.0349525
YHR022C	0.11871	0.312315	0.0541646	0.503327	-0.00477583	0.94934	-0.11179	0.30817
YHR033W	-0.205576	0.0574403	-0.220211	0.0975126	-0.16293	0.339485	-0.255298	0.109389
YHR045W	-0.0162752	0.65585	-0.0265617	0.591862	-0.0281153	0.684545	0.112553	0.0848242
YHR049C-A	-0.135163	0.741506	-0.107199	0.794254	-0.0858949	0.384426	-0.136003	0.220436
YHR078W	0.00223292	0.969443	0.058703	0.282103	-0.0259228	0.816647	0.202164	0.0815727
YHR079C-B	0.0955445	0.388862	0.131746	0.233017	-0.23808	0.0414435	0.0922204	0.0479582
YHR080C	0.000345831	0.988718	-0.0632203	0.189757	0.0486107	0.686647	0.0376574	0.71502
YHR095W	-0.254604	0.165066	-0.140737	0.394294	-0.200387	0.0489355	-0.0567917	0.0782091
YHR097C	-0.00590388	0.91563	0.020806	0.804211	-0.311293	0.054116	-0.194971	0.178073
YHR112C	0.0449746	0.371553	0.058398	0.328291	0.482961	0.0435782	0.175465	0.105789
YHR125W	0.0635019	0.333492	0.150076	0.0985022	0.0418421	0.756265	0.196833	0.00743161
YHR127W	0.0118518	0.72136	0.0885978	0.0840029	0.0284339	0.812786	0.0609833	0.22734
YHR130C	-0.245901	0.0882347	-0.250721	0.119184	0.0833998	0.172537	-0.148035	0.0345316
YHR131C	0.324629	0.0536208	0.426675	0.0194781	0.272135	0.15284	0.524335	0.0063786
YHR138C	-0.0118821	0.505306	0.0686048	0.036349	-0.100034	0.350231	0.0310008	0.497735
YHR139C-A	-0.0746947	0.219361	-0.0742185	0.212807	0.0139671	0.745619	0.00642905	0.899676
YHR140W	-0.0302589	0.7619	-0.00264701	0.975298	0.0210125	0.838975	0.0839359	0.489913
YHR180W	0.121838	0.0238423	0.136772	0.032308	-0.242941	0.0248052	0.000634972	0.989777
YHR182W	0.0781427	0.292071	0.0438473	0.583815	0.0432131	0.82756	0.0530054	0.555738
YHR202W	0.0530247	0.271302	0.139132	0.0300433	0.0760956	0.567188	0.0552466	0.592633
YHR210C	-0.0731252	0.12336	-0.109388	0.121421	0.00896386	0.881916	-0.107659	0.355781
YIA6	0.0852313	0.266072	0.00278928	0.970092	-0.0104515	0.916655	-0.0242539	0.871572
YIG1	0.112905	0.0286948	0.153379	0.00983025	-0.111478	0.273772	-0.0200005	0.634867
YIH1	0.0424703	0.593957	0.0779656	0.192909	-0.0667156	0.627648	0.0187207	0.782613
YIL001W	0.0691086	0.457393	0.0732387	0.444578	0.0903321	0.598265	-0.0584582	0.216035
YIL015C-A	-0.0247608	0.71011	-0.0527055	0.561032	0.0852551	0.326616	-0.0589044	0.171614
YIL024C	-0.0377201	0.116723	-0.00180286	0.93313	-0.0341442	0.843967	0.00450499	0.963634
YIL025C	0.0306184	0.844775	-0.0805461	0.669419	0.148216	0.764917	-0.00308065	0.987235
YIL028W	-0.0932958	0.324255	-0.148527	0.267588	0.604544	0.0253822	-0.215045	0.0208692
YIL029C	0.115696	0.546659	0.0772631	0.724581	0.277674	0.260703	-0.144432	0.0799509
YIL032C	-0.0669634	0.254971	-0.0850525	0.185091	0.0482264	0.657471	0.0145663	0.895475
YIL055C	0.110889	0.0918598	0.20251	0.0285309	-0.313666	0.212489	0.200199	0.0117864
YIL058W	-0.036141	0.353622	-0.0787648	0.278592	-0.0326451	0.841041	-0.146186	0.213594
YIL059C	0.105799	0.147959	0.101716	0.225014	0.0397699	0.632804	-0.0182763	0.904566
YIL060W	-0.0136878	0.827618	-0.0152225	0.862246	0.311351	0.0888193	-0.122694	0.344192
YIL067C	0.123299	0.264979	0.127574	0.344722	0.25228	0.425699	0.118013	0.397121
YIL077C	-0.0441454	0.502871	-0.0956722	0.176087	0.012513	0.945911	-0.0509847	0.686542
YIL086C	0.0240945	0.658079	-0.0567235	0.389005	0.228511	0.0475845	-0.159834	0.0359983
YIL089W	0.100854	0.124384	0.172518	0.0238992	0.145104	0.383536	0.227156	0.00743161
YIL092W	0.0311446	0.566356	-0.0374948	0.668773	0.320479	0.133413	-0.0641994	0.606309
YIL100W	0.0134358	0.664779	0.0265699	0.211464	0.071709	0.291798	0.00208842	0.978272
YIL102C	-0.313175	0.0665624	-0.3618	0.0810123	0.0216609	0.720656	-0.423254	0.0278776
YIL108W	0.198848	0.0549496	0.223435	0.0358751	0.0183878	0.827418	0.216516	0.0184883
YIL141W	0.0502148	0.724399	0.042337	0.760669	0.132899	0.249735	-0.0456842	0.69614
YIL152W	-0.180421	0.181553	-0.253971	0.146998	0.0127555	0.912924	-0.27403	0.0547128
YIL161W	-0.00735524	0.822683	0.0700104	0.289245	-0.173273	0.102639	-0.0376635	0.622383
YIL163C	-0.0126971	0.777756	0.031092	0.491073	-0.106726	0.270426	0.181062	0.0822649
YIL165C	-0.185221	0.0637096	-0.231943	0.0862152	0.497528	0.103887	-0.130723	0.288495
YIL166C	-0.0847495	0.157862	-0.142622	0.0907002	0.106248	0.371779	-0.212627	0.197992
YIL168W	-0.0709956	0.266261	-0.166106	0.0480585	0.225042	0.0747563	-0.161651	0.159207
YIM1	-0.395978	0.0259591	-0.422306	0.020127	0.0122951	0.922056	-0.215137	0.215912
YIM2	0.430006	0.0140447	-0.102902	0.208057	0.290171	0.0565854	0.0832353	0.142364
YIP3	0.0185617	0.771621	0.102367	0.0638463	-0.129198	0.450877	0.0589986	0.245881
YIP4	-0.205067	0.00993624	-0.100925	0.0203527	-0.32536	0.0799389	-0.275861	0.0365594
YIP5	-0.176789	0.0234795	-0.220511	0.00886811	0.230765	0.47641	-0.296711	0.245207
YIR007W	-0.0278548	0.40482	0.0481869	0.0801048	0.159317	0.215906	0.144181	0.0461715
YIR014W	-0.0699237	0.414349	0.0426657	0.545785	-0.0850134	0.316651	0.214538	0.0099305
YIR016W	0.0274814	0.798831	-0.0483394	0.638715	0.260962	0.194397	0.13683	0.142364
YIR020C	0.0792488	0.105317	0.11697	0.0457404	-0.00412504	0.861419	0.0714536	0.105158
YIR020W-B	-0.029807	0.80229	-0.025175	0.775953	-0.0693073	0.638716	0.0171966	0.726687
YIR035C	0.112828	0.0676184	0.157589	0.00965467	0.0922955	0.393561	0.20653	0.186103
YIR042C	-0.0321833	0.16286	0.0177356	0.406317	-0.198876	0.0257125	0.026376	0.299963
YIR043C	0.0970672	0.244041	0.106973	0.113359	-0.0318902	0.289202	0.0898964	0.145086
YIR044C	0.173357	0.298235	0.140765	0.414079	0.0461045	0.604398	0.0661104	0.497319
YJL007C	0.00924275	0.915422	0.00777817	0.948117	0.0565595	0.288002	-0.109541	0.0323697
YJL016W	0.365859	0.0372049	0.347204	0.0506171	0.328981	0.10631	0.33858	0.053164
YJL017W	0.00361057	0.921812	-0.0306907	0.58289	0.40264	0.104063	-0.158364	0.0813925
YJL021C	0.0409993	0.552935	0.0232198	0.865031	0.0122216	0.899347	-0.174591	0.225419
YJL022W	0.139925	0.0409235	0.101596	0.0314418	0.283745	0.065078	0.100143	0.096867
YJL027C	0.268657	0.0895813	0.311862	0.04937	0.0635128	0.649204	0.273714	0.0375936
YJL028W	0.124598	0.394328	0.358744	0.0214055	0.2133	0.0562465	0.305235	0.00137943
YJL043W	0.276613	0.0241079	0.274008	0.0175541	0.11697	0.527986	0.25095	0.0252083
YJL045W	0.137094	0.258455	0.0750076	0.280189	-0.0398175	0.632804	0.0623614	0.189881
YJL049W	0.0739436	0.149675	0.0883561	0.0870536	0.189674	0.121947	0.141441	0.0243149
YJL055W	0.203351	0.0648189	0.249409	0.0350357	0.257476	0.378705	0.165664	0.122714
YJL064W	0.00816651	0.903665	-0.0245148	0.508226	0.375668	0.0292546	0.0109055	0.867068
YJL067W	-0.0983306	0.34678	-0.144814	0.375345	-0.0117005	0.536493	-0.202375	0.106381
YJL068C	0.00791286	0.923451	0.0259023	0.729682	0.0544112	0.756692	0.0871103	0.0876839
YJL070C	0.04773	0.325756	0.0873633	0.0810123	-0.0973745	0.243167	0.175203	0.0346389
YJL107C	-0.0175375	0.658079	-0.051184	0.346519	0.382059	0.0495112	-0.0799626	0.241111
YJL118W	0.145609	0.030788	0.199337	0.00728932	0.0261498	0.653183	0.226645	0.0347905
YJL119C	0.0184203	0.872311	0.0363225	0.780685	0.264264	0.232779	-0.212064	0.0814132
YJL120W	-0.0514309	0.22115	0.0393719	0.296108	-0.355576	0.00873943	-0.237762	0.00974107
YJL132W	0.0457079	0.161896	0.0972013	0.0359972	-0.178459	0.0549433	0.0788472	0.0192406
YJL135W	0.137514	0.165232	0.14312	0.352766	0.141738	0.345131	0.044294	0.566694
YJL144W	-0.0231522	0.359691	0.0598657	0.117392	0.0696817	0.396839	0.0483121	0.308585
YJL147C	-0.108529	0.0867713	-0.199608	0.0709561	0.182545	0.358682	-0.215053	0.176832
YJL150W	-0.0120523	0.959542	-0.0430874	0.866256	-0.0525311	0.396716	-0.145577	0.11275
YJL152W	-0.0668142	0.558719	-0.0172875	0.908223	0.121148	0.0219833	-0.198606	0.0278967
YJL160C	-0.0619577	0.296089	-0.0467257	0.364715	0.0347707	0.759731	-0.0495834	0.68263
YJL163C	-0.0398176	0.574423	-0.0174806	0.807429	-0.0253954	0.775591	-0.0573061	0.509495
YJL169W	0.056608	0.356676	-0.0174873	0.590705	-0.244356	0.0200284	-0.229637	0.0136976
YJL171C	0.197716	0.0352183	0.284942	0.00965467	-0.0290552	0.641491	0.200552	0.0194363
YJL175W	-1.6576	0.00376004	-1.83261	0.0027457	1.42804	0.00501521	-1.66987	0.0048678
YJL181W	0.0320622	0.130915	0.0590203	0.0842617	0.312667	0.252847	0.0382991	0.537561
YJL182C	NA	NA	NA	NA	0.311543	0.205928	-0.0202217	0.969504
YJL193W	-0.254128	0.0447845	-0.28562	0.0299384	0.163856	0.21612	-0.264302	0.0347189
YJL206C	-0.06222	0.364503	-0.116205	0.06256	0.145674	0.303999	-0.269423	0.0481139
YJL206C-A	-0.0191722	0.823241	-0.0820227	0.337895	0.226184	0.0492018	-0.212092	0.00463439
YJL211C	0.00676879	0.83536	0.0465937	0.195362	-0.132266	0.0384384	-0.00919487	0.765347
YJL213W	-0.172981	0.110427	-0.2166	0.0954479	0.181626	0.211809	-0.329536	0.144029
YJL215C	-0.000385969	0.997499	0.00176902	0.986841	-0.0904965	0.0974401	-0.172978	0.105441
YJL218W	-0.0873675	0.0808488	0.018467	0.456883	0.205369	0.126776	0.124418	0.178638
YJR003C	0.0482709	0.241257	0.10121	0.0354172	-0.0559994	0.196608	0.119102	0.0469988
YJR011C	0.393517	0.110655	0.331051	0.0758293	NA	NA	NA	NA
YJR015W	0.220651	0.164253	0.227038	0.0814347	-0.113786	0.00946352	0.0408854	0.343615
YJR018W	-0.281651	0.4059	-0.554385	0.466248	NA	NA	NA	NA
YJR020W	0.046594	0.627016	0.0829491	0.242421	-0.0180908	0.792442	0.0470778	0.341273
YJR026W	0.328573	0.415842	0.130308	0.123298	-0.033758	0.593256	0.142021	0.00968215
YJR030C	-0.00068889	0.986276	0.0483263	0.323173	0.00290018	0.972188	0.146273	0.124992
YJR037W	-0.183152	0.441152	-0.106283	0.629628	-0.274816	0.11372	0.0875324	0.355508
YJR038C	0.0519189	0.17435	0.0684953	0.0545662	0.00339191	0.98675	0.167796	0.105789
YJR039W	-0.165994	0.0615263	-0.204548	0.0892013	-0.13955	0.487877	-0.223511	0.246157
YJR061W	0.14996	0.0126292	0.119547	0.0114614	0.0156299	0.623807	0.267689	0.0147674
YJR079W	0.109942	0.141971	0.142953	0.0972002	-0.0771889	0.575879	0.200747	0.113596
YJR084W	0.101178	0.153666	0.112384	0.148541	-0.0882726	0.314275	0.167567	0.0898487
YJR087W	-0.366578	0.093755	-0.330839	0.0845225	-0.409095	0.0317631	-0.202578	0.0506839
YJR096W	-0.0145289	0.886444	0.0236741	0.841361	-0.272331	0.0856633	0.0473394	0.403328
YJR098C	0.0240256	0.60529	0.0883831	0.0986474	-0.212341	0.215906	0.105117	0.213009
YJR107W	0.176108	0.0680203	0.160088	0.024851	0.101605	0.709026	0.0717989	0.744575
YJR111C	0.0404122	0.797598	-0.0136549	0.945278	-0.12069	0.274003	0.133781	0.225193
YJR115W	-0.0350251	0.298235	-0.0203002	0.494079	0.208266	0.0507856	0.0561639	0.22295
YJR120W	0.534052	0.00337314	0.258857	0.00457963	0.322734	0.0129171	0.174331	0.0929843
YJR124C	0.00324933	0.971743	-0.0623123	0.549018	0.331054	0.104016	-0.138882	0.436244
YJR128W	-0.0173164	0.932113	-0.170791	0.0833246	0.1791	0.353047	-0.186319	0.248302
YJR142W	0.0901629	0.0336094	0.1258	0.0250933	-0.0104923	0.75951	0.0494676	0.404596
YJR146W	-0.100538	0.478029	-0.267175	0.0494625	0.380141	0.161902	-0.173676	0.113755
YJR149W	-0.025362	0.858046	-0.056074	0.706219	0.354486	0.0552032	-0.139234	0.126706
YJR154W	0.0439334	0.151796	0.0304019	0.438057	0.186195	0.15284	0.0946185	0.151588
YJU3	0.0637262	0.0453943	0.115886	0.0111203	-0.115263	0.274293	0.0529647	0.237623
YKE2	-0.229108	0.00603135	-0.249659	0.00299573	-0.447912	0.0251907	-0.347032	0.00743161
YKE4	-0.322367	0.139018	-0.27389	0.151069	0.0291486	0.80699	-0.143023	0.373301
YKL023W	0.196906	0.0284913	0.171562	0.0639734	0.459927	0.019095	0.340646	0.0811622
YKL030W	0.0234752	0.819037	-0.0122644	0.89946	0.000762761	0.995462	-0.0815455	0.168345
YKL031W	0.170251	0.357099	0.120708	0.413006	0.463187	0.0238456	0.194776	0.0349358
YKL033W-A	-0.0409273	0.177023	0.0171547	0.524295	0.0473026	0.800793	0.145278	0.372977
YKL044W	-0.083227	0.502871	-0.121113	0.510988	0.342478	0.128848	0.0532331	0.22136
YKL050C	0.0178535	0.577469	0.0267273	0.298607	0.134611	0.0799631	0.0837451	0.0384589
YKL053W	-0.141025	0.120598	-0.221947	0.0501952	0.19684	0.0376402	0.121564	0.0687647
YKL063C	-0.0256208	0.567365	-0.0936776	0.145099	0.0654723	0.387819	-0.0375408	0.744155
YKL066W	0.250227	0.163211	0.142992	0.0243955	0.0307567	0.762555	0.159283	0.100195
YKL069W	0.0948904	0.2434	0.0973282	0.307559	0.222919	0.156316	0.194253	0.193484
YKL070W	0.0517486	0.137248	0.0920222	0.0398515	-0.0549741	0.347773	0.128142	0.136237
YKL071W	0.146826	0.191369	0.166516	0.148726	-0.0142582	0.868494	0.172454	0.0175165
YKL075C	0.0316443	0.381126	0.231085	0.0144663	-0.195467	0.20219	0.272164	0.00602319
YKL077W	0.080999	0.354782	0.00749724	0.943255	0.38353	0.206947	0.0344503	0.295115
YKL091C	0.151971	0.0985687	0.143874	0.129332	0.123928	0.338806	0.275434	0.0106689
YKL097C	-0.0840736	0.169864	-0.143635	0.102831	0.562192	0.083466	0.218213	0.0743836
YKL100C	0.0736043	0.128363	0.128404	0.0447944	-0.213729	0.0452509	0.0377921	0.533568
YKL102C	0.168941	0.0721977	0.181541	0.056115	0.493392	0.0309939	0.207236	0.0432354
YKL107W	-0.0719875	0.352045	-0.1215	0.0999588	0.020373	0.755724	0.0802456	0.111197
YKL115C	0.0462342	0.503271	0.0541218	0.53173	0.349874	0.0557357	-0.0412096	0.682499
YKL118W	-0.458948	0.760684	-0.545161	0.691652	NA	NA	NA	NA
YKL123W	0.0649805	0.055924	0.0980944	0.0654103	-0.186845	0.0277017	0.057893	0.045365
YKL131W	0.0521581	0.683685	0.017258	0.932617	-0.0728112	0.0630558	0.125137	0.0215979
YKL133C	0.0426768	0.2716	0.0580677	0.0959608	0.165948	0.0639303	0.233727	0.0339191
YKL136W	0.228915	0.0472257	0.180857	0.0452471	0.146642	0.0409567	0.279409	0.0161559
YKL147C	-0.126835	0.0368415	-0.172491	0.0221707	0.0627869	0.339436	-0.00249777	0.946183
YKL151C	-0.111367	0.123187	-0.189252	0.0377125	0.462608	0.0073278	0.217493	0.018788
YKL158W	-0.0472917	0.846783	-0.187146	0.468197	0.580024	0.137462	0.100258	0.503794
YKL162C	0.0549846	0.028388	0.0990032	0.013263	0.165659	0.391631	0.0926714	0.0817285
YKL162C-A	0.100993	0.401404	0.120242	0.248097	-0.280073	0.0609643	-0.0285645	0.655517
YKL169C	0.15736	0.110655	0.191175	0.063064	-0.024721	0.895691	0.18487	0.0192406
YKL177W	0.0513774	0.261346	0.130224	0.0426911	-0.168902	0.0541746	-0.0140536	0.653163
YKL199C	-0.0961046	0.206278	-0.158835	0.111739	0.403024	0.0110038	-0.0463139	0.342521
YKL200C	0.0866153	0.0578585	0.0830478	0.0849019	0.0269687	0.67825	0.122059	0.355508
YKL202W	-0.0409415	0.668057	-0.0437921	0.777167	0.0954888	0.669136	-0.291607	0.183379
YKL222C	-0.0215916	0.784652	-0.0375619	0.623333	0.112374	0.336156	-0.14447	0.249025
YKR005C	0.00382247	0.958438	0.0408936	0.510725	-0.0148357	0.883397	-0.00453823	0.897855
YKR011C	-0.154404	0.0262587	-0.166458	0.0501952	-0.101017	0.0715454	-0.122247	0.228594
YKR012C	0.0213492	0.659611	0.0506149	0.358013	0.0086247	0.962465	0.310735	0.312397
YKR015C	-0.0172838	0.581841	0.0572155	0.159673	-0.011985	0.926523	0.136523	0.0700419
YKR018C	-0.000166083	0.998392	-0.0368486	0.443032	-0.0958817	0.249134	-0.139843	0.0709499
YKR023W	-0.242603	0.0710304	-0.226373	0.122468	-0.222941	0.45534	-0.184994	0.101909
YKR032W	0.0330059	0.171296	0.0240844	0.39551	-0.196225	0.0269054	0.022849	0.575279
YKR033C	0.0962765	0.210068	-0.0241117	0.325028	0.283038	0.120333	-0.249572	0.0279475
YKR040C	0.121251	0.365367	0.0589526	0.150413	0.0569662	0.329149	0.0403614	0.340545
YKR041W	0.0925189	0.476198	0.116758	0.368158	0.529531	0.0935743	0.268423	0.24447
YKR045C	-0.063384	0.401511	-0.105198	0.261095	0.350272	0.201397	-0.121775	0.331913
YKR047W	-0.18512	0.0905071	0.0423316	0.455574	-0.0861392	0.129682	0.130872	0.0279129
YKR051W	-0.0858441	0.365367	-0.0805912	0.315785	0.197171	0.388701	-0.178206	0.159132
YKR070W	-0.175632	0.0308054	-0.259621	0.0027457	0.28495	0.0376402	-0.285673	0.0239168
YKR073C	0.0632812	0.579101	-0.0741054	0.57551	0.412438	0.209047	-0.0506927	0.665927
YKR075C	0.0184416	0.326425	0.00841861	0.848187	-0.147567	0.155219	0.0767453	0.381239
YKR078W	-0.0512173	0.205641	-0.0527385	0.293043	-0.0947873	0.345642	-0.0843256	0.439963
YKR104W	-0.0600745	0.204677	-0.0713991	0.221507	0.0355829	0.709945	-0.0629245	0.341273
YKU70	-0.0264706	0.552935	-0.042967	0.145816	-0.209559	0.0759155	0.0671416	0.254825
YKU80	-0.149363	0.149722	-0.192651	0.157695	-0.00270035	0.962634	0.000945005	0.99298
YLF2	-0.0429079	0.24363	0.0251417	0.646972	-0.154517	0.215749	0.0834642	0.1521
YLH47	-0.172899	0.183458	-0.0759248	0.177891	-0.0693255	0.350092	-0.175556	0.0260671
YLL007C	0.035495	0.11292	0.0343097	0.173308	0.608301	0.0386997	0.0828428	0.275314
YLL017W	-0.0310564	0.781909	0.035541	0.674951	-0.298756	0.0432615	0.0789544	0.119158
YLL020C	-0.36555	0.0302122	-0.591937	0.0300433	0.566776	0.0368197	-0.447219	0.0106689
YLL032C	0.0431812	0.668139	0.0455256	0.702866	0.111972	0.120253	0.03744	0.858014
YLL047W	0.10142	0.200344	0.152174	0.0746826	-0.0379356	0.491209	0.196008	0.0121023
YLL053C	0.0465797	0.598963	0.00799502	0.920782	0.0746191	0.306486	-0.122488	0.510007
YLL054C	0.128106	0.292576	0.124415	0.151837	-0.152491	0.105861	0.20757	0.0222349
YLL056C	0.0159708	0.7302	0.0727077	0.14356	-0.0744876	0.720258	0.0991591	0.12619
YLL058W	-0.157072	0.389542	-0.234206	0.334489	0.298283	0.0556454	-0.0125617	0.849873
YLL059C	0.109859	0.178827	0.109744	0.0482964	-0.0125454	0.928751	0.138265	0.0196492
YLR001C	0.129499	0.0794424	0.15351	0.0514394	0.0414491	0.786845	0.107232	0.30817
YLR012C	-0.0139567	0.887742	-0.0215144	0.705212	-0.033812	0.343517	0.115126	0.00294055
YLR030W	-0.0592564	0.529359	-0.047407	0.576254	0.316077	0.110298	0.0931445	0.206269
YLR031W	0.0293434	0.83429	-0.0526753	0.737611	0.297898	0.112418	0.180417	0.156717
YLR036C	-0.0164962	0.786389	0.0345511	0.454843	-0.28684	0.029791	-0.0603118	0.109326
YLR041W	0.0113966	0.864039	-0.0443578	0.36474	0.471405	0.0362545	-0.116256	0.0937336
YLR042C	0.0504885	0.314298	0.12054	0.0685325	-0.120283	0.221533	0.100449	0.112801
YLR046C	-0.0878223	0.0477357	-0.0345328	0.191111	-0.153112	0.359298	-0.0355058	0.349097
YLR049C	0.250575	0.0432115	0.233469	0.00451751	0.049128	0.442368	0.267024	0.0238449
YLR050C	-0.116677	0.239516	-0.130249	0.115776	0.0854787	0.239789	0.125161	0.0941577
YLR053C	0.0595581	0.2921	-0.0277853	0.589265	0.490291	0.0495112	-0.125963	0.0775737
YLR072W	0.0287383	0.801323	0.110637	0.313593	0.114953	0.719649	-0.0806947	0.771659
YLR108C	0.0600982	0.277725	0.073738	0.329207	0.227944	0.351352	0.0339912	0.796437
YLR111W	-0.15033	0.0562382	-0.0940755	0.0433461	-0.0146252	0.824902	-0.13932	0.231175
YLR112W	-0.058372	0.405194	-0.084367	0.417746	0.354421	0.0841493	-0.17556	0.0811968
YLR118C	0.00842445	0.956599	0.133608	0.333098	-0.221326	0.308579	0.103501	0.548864
YLR122C	-0.0237963	0.114499	-0.0194466	0.191833	0.378248	0.103119	-0.0369415	0.662242
YLR123C	-0.0146166	0.663064	0.0324263	0.434139	0.0687176	0.261096	-0.219477	0.0560325
YLR124W	0.182627	0.0760141	0.260739	0.0238992	-0.268878	0.0988096	0.160933	0.047496
YLR125W	-0.0423819	0.610769	0.0939907	0.331936	0.109096	0.455133	0.153726	0.226766
YLR126C	-0.0181491	0.80613	-0.00699203	0.938146	0.161225	0.422679	0.0647426	0.406097
YLR149C	0.121614	0.0948947	0.187744	0.026985	0.109751	0.314412	-0.00411435	0.948597
YLR152C	-0.071299	0.0758001	0.0181775	0.44369	0.00411887	0.928733	0.0632126	0.409016
YLR169W	0.072468	0.612048	-0.0456406	0.84002	-0.336798	0.0554342	-0.108721	0.341493
YLR171W	-0.162138	0.0363097	-0.0809348	0.0729136	-0.288996	0.0139274	-0.317969	0.00249717
YLR173W	-0.0841338	0.121507	-0.0719534	0.210641	-0.231455	0.156316	0.0324428	0.185865
YLR177W	-0.112465	0.0622893	-0.15594	0.0547769	-0.0701176	0.655461	-0.0983403	0.227901
YLR179C	-0.0149893	0.863643	-0.016124	0.818216	-0.173554	0.00758389	-0.0298837	0.840944
YLR184W	-0.972175	0.00705527	-1.03898	0.00377171	-1.12978	0.0247344	-0.879345	0.0256249
YLR194C	-0.182429	0.132828	-0.119239	0.194448	0.11272	0.137633	-0.0769251	0.021476
YLR202C	-0.0534823	0.0687233	-1.63054	0.000452663	-0.27283	0.0279815	-1.26186	0.00140177
YLR217W	-0.220412	0.146687	-0.195785	0.187013	-0.206127	0.127313	-0.0952627	0.406097
YLR224W	0.0585947	0.213707	0.118656	0.0397254	-0.156719	0.24623	0.209577	0.0558091
YLR225C	-0.0775975	0.0175456	-0.0446642	0.298193	0.29997	0.091304	-0.15809	0.369686
YLR232W	0.0524925	0.427826	-0.0338097	0.731217	0.156125	0.442368	0.158424	0.0921406
YLR235C	-0.27671	0.0333543	-0.304338	0.0129113	-0.283563	0.0192793	-0.24936	0.0863893
YLR236C	0.167652	0.282602	0.196176	0.271029	0.0178588	0.641467	0.125312	0.0538581
YLR252W	0.082681	0.393973	0.0261747	0.82108	0.338785	0.270865	0.053768	0.519757
YLR255C	-0.0592885	0.525233	-0.080167	0.527077	-0.0300793	0.255754	0.0543137	0.495279
YLR257W	0.144016	0.138111	0.124395	0.0366676	0.302086	0.0386992	0.13331	0.044324
YLR269C	0.0012366	0.991424	0.0675702	0.307562	0.222379	0.0441948	0.0651139	0.0523297
YLR271W	-0.0111985	0.901156	-0.008575	0.894323	0.0842342	0.640857	0.0547387	0.340389
YLR278C	0.103334	0.164175	0.00161756	0.988191	0.24315	0.144162	0.139602	0.0153732
YLR279W	0.181891	0.0368231	0.0593109	0.524051	0.110644	0.236583	-0.0600206	0.113444
YLR280C	0.255052	0.061488	0.155149	0.115736	0.0559718	0.242579	0.112698	0.229779
YLR281C	0.0611018	0.146935	-0.0758602	0.36265	0.611989	0.0268907	-0.0168311	0.88584
YLR282C	0.0257522	0.883969	-0.0817352	0.668125	0.266788	0.068836	-0.0230824	0.818615
YLR283W	0.213691	0.0762632	0.135628	0.269343	0.143641	0.55114	0.185191	0.0425282
YLR287-A	-0.715436	0.0276655	-0.464973	0.0344442	-0.0437351	0.56539	-0.531233	0.00944877
YLR287C	0.197515	0.194719	0.221813	0.105086	0.284941	0.0871376	0.256503	0.0782091
YLR290C	0.368844	0.0255284	0.0271919	0.624433	0.167662	0.220348	-0.00119909	0.989701
YLR294C	0.126668	0.0804372	0.0212059	0.536627	-0.0017492	0.989161	-0.0507114	0.71502
YLR296W	0.25457	0.0133698	0.223703	0.0147456	0.315013	0.0578277	0.0854073	0.112801
YLR297W	0.140245	0.0523381	0.131655	0.0392168	0.0766642	0.386557	0.0947938	0.018283
YLR311C	0.302635	0.00534433	0.255542	0.0109014	0.265657	0.0615047	0.264085	0.00591132
YLR312C	0.344726	0.0434392	0.325386	0.0370458	0.21561	0.205657	0.198123	0.181457
YLR326W	0.219541	0.140904	0.246385	0.107085	0.476857	0.0799631	0.113971	0.0530872
YLR334C	0.0683121	0.598963	-0.00892501	0.937393	0.0911529	0.465762	0.13157	0.208376
YLR345W	0.127264	0.0457655	0.0823055	0.0550396	0.0429093	0.746345	-0.0325468	0.481026
YLR346C	-0.0454738	0.336575	-0.130194	0.0367331	0.0948858	0.707388	-0.140721	0.343615
YLR349W	0.156967	0.339363	0.149528	0.238928	0.0659202	0.387764	0.168309	0.122885
YLR352W	-0.26851	0.629982	-0.22433	0.651624	-0.39366	0.442094	-0.583712	0.57824
YLR365W	0.100247	0.0367041	0.143463	0.0840029	-0.0277423	0.522508	0.00672631	0.899333
YLR366W	-0.12811	0.335993	-0.0239044	0.857017	-0.139141	0.0400289	0.0626243	0.698563
YLR374C	0.0730097	0.836807	0.133223	0.7308	0.561009	0.0276427	0.165104	0.0264091
YLR391W	0.111845	0.161896	0.0579174	0.0434425	-0.150819	0.205928	0.0555429	0.347999
YLR400W	0.0984154	0.0762632	0.208647	0.0116614	-0.136566	0.106707	0.0426636	0.14911
YLR402W	-0.152774	0.116723	-0.384636	0.0328128	0.310515	0.42585	-0.394073	0.0622552
YLR407W	0.0376235	0.178401	0.118378	0.0362178	-0.08968	0.0862322	-0.0211986	0.599199
YLR415C	0.108051	0.20145	0.11997	0.0547769	0.201993	0.133177	0.0399794	0.360229
YLR416C	0.0492124	0.215455	0.113878	0.0195481	0.192932	0.0460786	-0.0565469	0.121172
YLR422W	-0.0444228	0.053876	0.00790495	0.326963	-0.0818767	0.301188	0.0627126	0.0533495
YLR428C	0.231892	0.245517	0.0897897	0.27882	0.013861	0.818777	0.247025	0.0509533
YLR434C	-0.229323	0.000455207	-0.0958878	0.0107671	-0.370305	0.0117892	-0.160283	0.0131802
YLR444C	0.0965247	0.382156	0.184682	0.114987	-0.0650046	0.51959	0.0882103	0.129496
YLR446W	0.132663	0.512375	-0.0432645	0.530364	0.38023	0.144504	0.00359636	0.982859
YLR456W	-0.101762	0.0905071	-0.140712	0.0683697	0.0243574	0.739839	-0.268185	0.0700585
YLR460C	-0.0343433	0.602811	-0.0564735	0.51704	0.485878	0.0432615	-0.179552	0.229776
YMC1	0.0630873	0.703958	-0.0402871	0.810164	0.233259	0.197439	-0.120095	0.291407
YMC2	-0.0940862	0.36354	-0.281242	0.130804	-0.0224727	0.908947	-0.16533	0.0667819
YMD8	-0.00285919	0.938303	0.0134499	0.805134	-0.162127	0.147241	0.0142671	0.868185
YME1	-0.0585959	0.352588	-0.226809	0.0758293	-0.126128	0.0975645	-0.506996	0.0147674
YME2	-0.0370846	0.814543	-0.0637796	0.709154	-0.181882	0.0139274	0.0809893	0.331913
YML002W	-0.0543096	0.541693	-0.0549865	0.666865	0.129673	0.307391	0.0920018	0.123759
YML003W	0.0706453	0.0523381	0.124973	0.00274907	-0.108423	0.292336	0.22338	0.0118559
YML010C-B	-0.393391	0.00460436	-0.386824	0.00318582	-0.425202	0.00946352	-0.383677	0.00524052
YML010W-A	-0.51404	0.0714225	-0.652358	0.00758538	NA	NA	NA	NA
YML013C-A	-0.986533	0.00682546	-0.996848	0.00262654	-0.603632	0.0477661	-0.746096	0.0428063
YML018C	0.156957	0.138791	0.210657	0.0704321	0.0302438	0.732705	0.19958	0.0746202
YML020W	-0.0479033	0.233837	-0.00888976	0.7329	0.0928944	0.618934	-0.0840393	0.139111
YML033W	-0.21352	0.00804703	-0.250572	0.0179738	0.041796	0.714778	-0.227064	0.103527
YML035C-A	0.294248	0.0195404	0.281414	0.0517988	-0.028128	0.512957	0.207481	0.0169288
YML037C	0.0694813	0.71783	0.0174074	0.931135	0.107016	0.416832	-0.100131	0.0356438
YML048W-A	0.152402	0.166618	0.172436	0.0519391	0.306565	0.250588	0.0572669	0.275126
YML053C	0.0468044	0.576428	0.0411564	0.730061	-0.114917	0.271974	0.0415907	0.45429
YML058C-A	0.177776	0.159177	0.253135	0.069015	-0.0293406	0.541725	0.356189	0.0243781
YML079W	-0.0976853	0.0665663	-0.106424	0.0111203	0.604067	0.0949727	-0.0350901	0.183762
YML082W	-0.163296	0.261346	-0.128089	0.239952	0.223453	0.655443	-0.40032	0.0802784
YML083C	-0.0841996	0.106006	-0.159958	0.0207468	0.338851	0.137056	-0.401411	0.0147674
YML084W	0.0795548	0.668139	0.0583325	0.782361	0.543099	0.0346208	-0.0319681	0.816863
YML089C	-0.304089	0.0568887	-0.423619	0.0452036	0.244838	0.386532	-0.263937	0.114071
YML090W	-0.064873	0.459639	-0.193128	0.0267256	-0.202605	0.0188308	-0.0465503	0.0325428
YML095C-A	-0.0787534	0.596218	-0.031914	0.780685	-0.0769111	0.555479	-0.274736	0.0508475
YML096W	0.313119	0.0814085	0.411898	0.0406988	0.179997	0.191095	0.511617	0.0531904
YML100W-A	-0.498053	0.01789	-0.409994	0.0480832	0.0939566	0.573708	-0.475855	0.0306624
YML102C-A	0.245896	0.0124812	0.154797	0.00552279	-0.347808	0.0108603	0.0470447	0.185833
YML108W	0.356801	0.0733209	0.343848	0.0557175	0.320626	0.20505	0.510303	0.0516072
YML117W-A	0.127101	0.2434	0.133078	0.131107	0.0444678	0.383723	0.202093	0.0251248
YML119W	0.0300203	0.766644	0.0596672	0.586864	-0.0977275	0.637783	0.129379	0.362002
YML122C	0.188637	0.0457655	0.177265	0.00634638	-0.00498983	0.90869	0.218736	0.0159695
YML131W	0.0201042	0.894303	-0.0253484	0.8972	0.0429615	0.469913	0.108705	0.227458
YMR007W	-0.0220391	0.291617	-0.0143108	0.54408	-0.0084542	0.844287	-0.0151458	0.838658
YMR010W	-0.0218801	0.914472	-0.064718	0.78413	0.644445	0.136027	0.0991624	0.506594
YMR018W	0.0234362	0.48517	0.0484297	0.214672	0.0475193	0.8901	-0.108519	0.229591
YMR027W	-0.130218	0.223911	-0.123192	0.276955	-0.125389	0.127226	-0.0158346	0.848774
YMR031W-A	0.0167555	0.972822	-0.127435	0.821087	NA	NA	NA	NA
YMR034C	0.0592041	0.37585	0.061301	0.53088	0.551166	0.128269	0.0111024	0.901614
YMR052C-A	0.183703	0.0846311	0.1886	0.0538331	-0.162983	0.123174	0.22927	0.00784054
YMR057C	-0.0496103	0.0555914	0.0311849	0.153125	0.0548674	0.26211	0.0133592	0.741952
YMR074C	-0.216474	0.152285	-0.115508	0.277041	-0.172957	0.176767	0.0109029	0.684601
YMR075C-A	-0.2188	0.124195	-0.243686	0.112492	-0.773742	0.0507856	-0.371744	0.0107251
YMR082C	0.0901174	0.818022	-0.106772	0.207065	0.112753	0.441644	-0.109534	0.196539
YMR084W	0.165961	0.0116439	0.19083	0.00535163	-0.144363	0.123664	0.0594166	0.241935
YMR085W	-0.119066	0.309854	-0.0466977	0.558147	-0.180957	0.0273277	0.0747744	0.0303615
YMR086C-A	-0.0599687	0.864234	-0.0304068	0.9206	0.300199	0.0330981	0.169804	0.0499444
YMR087W	-0.0245323	0.411176	-0.0902919	0.136986	0.498927	0.0422521	-0.0197126	0.605294
YMR090W	0.151483	0.0127637	0.151439	0.00769021	0.234753	0.215906	0.155866	0.0611017
YMR099C	-0.0901039	0.0839514	-0.00212112	0.986841	0.277924	0.21755	0.0200308	0.662797
YMR1	8.05224e-06	0.999716	-0.018001	0.662401	0.102389	0.366927	-0.0447867	0.341273
YMR102C	0.0445597	0.359499	0.113983	0.0736609	-0.128908	0.254764	0.143578	0.236789
YMR103C	0.331484	0.142474	0.34027	0.0801702	-0.0286837	0.807343	0.229891	0.015418
YMR111C	0.202664	0.0358718	0.267542	0.00775316	0.106545	0.0862322	0.0991173	0.0678983
YMR114C	0.00501084	0.889664	0.00622807	0.909792	0.402321	0.0746172	0.0982844	0.272304
YMR119W-A	0.0264549	0.735625	-0.0358983	0.39542	-0.0312044	0.47865	0.119967	0.0201209
YMR122C	0.0901772	0.0535127	0.0783718	0.113681	0.09755	0.353976	-0.165898	0.0208107
YMR130W	-0.00185886	0.964692	0.0415266	0.385405	-0.0510049	0.791067	-0.109772	0.0600612
YMR135W-A	-0.0403756	0.768013	-0.111213	0.464605	-0.107779	0.338994	-0.00404942	0.960035
YMR141C	-0.00475086	0.964692	-0.0311285	0.788713	0.235063	0.13807	-0.178219	0.0304514
YMR144W	-0.111844	0.15645	-0.12145	0.255025	0.29397	0.243226	0.0786961	0.309283
YMR147W	-0.0327025	0.584894	-0.0329351	0.699298	0.0414296	0.787099	-0.0315344	0.566036
YMR153C-A	-0.15565	0.451899	-0.23083	0.328836	0.400519	0.0173842	-0.000751044	0.994288
YMR155W	-0.402711	0.0756896	-0.439257	0.0544985	0.20776	0.00859725	-0.454327	0.0049544
YMR158C-B	-0.0415989	0.697198	-0.0623473	0.623333	0.238305	0.0443359	-0.067967	0.16772
YMR158W-A	-0.220572	0.0719806	-0.202598	0.147229	0.0939524	0.410791	-0.0627655	0.412803
YMR160W	-0.130333	0.292508	-0.142133	0.256624	-0.204617	0.22394	-0.159117	0.0737191
YMR166C	0.0444061	0.68474	-0.161255	0.200619	0.0816948	0.558503	-0.0364927	0.78
YMR172C-A	0.0203918	0.879364	0.058484	0.543741	-0.211926	0.279144	0.0100717	0.917457
YMR173W-A	-0.0890733	0.617255	-0.0630241	0.730963	0.071112	0.798588	0.0876109	0.356203
YMR178W	-0.0340587	0.307218	0.0332801	0.430659	0.118823	0.616743	-0.0708299	0.276469
YMR181C	-0.0642533	0.0554129	-0.00343117	0.786401	0.189258	0.549475	-0.175151	0.353089
YMR187C	-0.042968	0.330926	-0.00901239	0.91499	0.308131	0.282476	-0.147588	0.153414
YMR193C-A	0.0493394	0.187295	-0.105054	0.176669	0.301145	0.142665	-0.220748	0.108861
YMR194C-A	0.0161933	0.809595	0.0325821	0.707032	-0.035176	0.770029	-0.0713701	0.114227
YMR196W	-0.0954888	0.0170054	-0.116905	0.0264977	0.25808	0.0746172	0.0425422	0.725836
YMR206W	-0.0580433	0.14868	-0.0884537	0.0699928	0.148636	0.175352	0.108203	0.24877
YMR209C	-0.0275635	0.676046	-0.0211015	0.681556	-0.136234	0.455291	-0.0783301	0.316091
YMR210W	0.190525	0.116732	0.193023	0.0322678	0.0170022	0.851369	0.141336	0.246157
YMR221C	0.115814	0.0621331	0.163595	0.020752	-0.212891	0.0690902	0.140527	0.0886963
YMR226C	-0.106002	0.293124	-0.0954164	0.382722	0.357057	0.257738	-0.0567454	0.40272
YMR244W	-0.181928	0.0995278	-0.119161	0.191391	-0.136993	0.35048	0.0193666	0.599171
YMR245W	0.132094	0.394116	0.0208655	0.884153	0.204889	0.0626068	-0.126328	0.372381
YMR252C	-0.166057	0.251905	-0.193657	0.302177	-0.0693579	0.685684	0.105567	0.24692
YMR253C	-0.0368848	0.634087	-0.0227489	0.661691	-0.0523356	0.44954	0.0623426	0.466204
YMR254C	-0.145218	0.172737	-0.0467071	0.443032	-0.168745	0.246861	0.060622	0.4277
YMR262W	-0.117404	0.145592	-0.0750946	0.266754	0.0533484	0.786294	-0.0596023	0.170032
YMR265C	0.156357	0.116723	0.184124	0.0803174	0.17784	0.026214	0.288808	0.012618
YMR279C	0.0232652	0.459276	0.0351281	0.573358	0.406302	0.166763	0.00939022	0.896739
YMR294W-A	-0.139184	0.053455	-0.116146	0.0739567	0.284617	0.27991	-0.0695954	0.185155
YMR295C	-0.106197	0.120516	-0.0557919	0.125083	0.0218744	0.732705	-0.114713	0.0176091
YMR304C-A	-0.154502	0.109104	-0.133636	0.102651	-0.039553	0.436984	-0.182793	0.287666
YMR306C-A	0.0545091	0.737111	0.121637	0.352226	-0.0843622	0.382808	0.120827	0.0376968
YMR31	0.0793537	0.0753269	0.0741035	0.118466	-0.115781	0.622185	0.00382644	0.536361
YMR310C	-0.276173	0.0278651	-0.242603	0.0322302	0.315692	0.221526	-0.533039	0.0821088
YMR315W	-0.0827263	0.287127	-0.0901391	0.295867	0.00516617	0.938848	-0.0122036	0.901978
YMR316C-A	0.104852	0.305569	0.0635864	0.204455	0.326073	0.101024	0.185748	0.0137227
YMR316C-B	-0.0422615	0.573283	-0.0948101	0.464605	0.482636	0.0870053	-0.0869291	0.0294714
YMR317W	-0.0254839	0.184537	-0.0794517	0.0649717	0.321089	0.0362545	0.136586	0.0244417
YMR320W	0.110698	0.027082	0.146891	0.0061055	-0.0807075	0.231389	0.185542	0.0147674
YMR326C	-0.0155413	0.885681	-0.00215973	0.960624	0.286825	0.093752	0.0271862	0.72934
YND1	-0.0159756	0.889486	-0.0402655	0.743887	1.05407	0.0983515	0.162931	0.348957
YNG1	0.207609	0.171296	0.143209	0.153614	-0.166627	0.159674	0.25498	0.0126835
YNK1	0.223407	0.0259591	0.260129	0.0191607	0.0250295	0.458339	0.312963	0.0113956
YNL010W	0.0591931	0.47567	0.127935	0.192456	0.185269	0.348395	-0.105243	0.324029
YNL011C	-0.0778052	0.557887	-0.0481972	0.67939	0.339732	0.0129171	-0.0822028	0.206212
YNL013C	-0.0136595	0.645144	0.0383461	0.1757	0.114297	0.410104	0.301031	0.00899183
YNL024C	0.0801525	0.0910888	0.135959	0.0195481	0.00262248	0.96938	0.141277	0.0484286
YNL028W	0.191711	0.02306	0.228429	0.0119501	0.054317	0.803616	0.261566	0.0667819
YNL034W	0.0982403	0.0286808	0.14759	0.00882679	-0.0148355	0.777896	0.250959	0.0583806
YNL035C	0.16844	0.0460446	0.221067	0.017511	-0.0609726	0.418937	0.194395	0.030712
YNL040W	0.0629455	0.658079	-0.080448	0.163994	0.125225	0.140448	-0.0687306	0.805826
YNL043C	0.00225244	0.984565	0.00442479	0.971561	0.184961	0.123412	0.203115	0.197974
YNL046W	0.0260688	0.556288	0.080551	0.122441	0.247275	0.142392	-0.00773137	0.86941
YNL050C	-0.0155396	0.72292	0.0778109	0.0879172	-0.0617602	0.316185	0.0648643	0.0480076
YNL057W	0.0103465	0.867362	0.0319757	0.609814	-0.166481	0.0728882	0.0844828	0.14498
YNL058C	-0.172224	0.0272218	-0.202115	0.0355	0.158642	0.163932	-0.212493	0.149213
YNL089C	0.0287423	0.440601	0.0776178	0.10591	0.0925265	0.467086	0.0910756	0.186662
YNL092W	0.13061	0.2434	0.0592502	0.191393	-0.0178287	0.908947	0.152361	0.0566777
YNL095C	-0.125303	0.2725	-0.227765	0.135886	-0.036182	0.820323	-0.095578	0.307693
YNL108C	0.24075	0.00824127	0.298487	0.000744254	0.0147129	0.858145	0.277512	0.00659688
YNL109W	-0.0501073	0.546294	-0.146507	0.234876	0.0548495	0.741968	-0.0442506	0.339443
YNL115C	-0.0210496	0.680942	-0.0366039	0.600904	-0.146767	0.0949727	-0.0919362	0.436289
YNL120C	-0.396878	0.0784501	-0.476675	0.0557175	-0.49891	0.0244065	-0.53533	0.0109934
YNL122C	0.155725	0.232995	0.0584073	0.209046	0.317387	0.124356	-0.0227838	0.762555
YNL134C	-0.0804474	0.163029	-0.115463	0.243858	0.120855	0.189006	-0.000334386	0.998063
YNL140C	-0.0524556	0.0288597	0.0624099	0.0275411	-0.340621	0.0256525	0.0475514	0.388163
YNL143C	0.0528631	0.666021	0.0813225	0.399335	-0.097559	0.414299	0.00741854	0.929538
YNL144C	-0.0182146	0.924977	-0.0743289	0.709655	0.0677939	0.31348	0.0667511	0.63387
YNL146W	0.144064	0.502871	0.198036	0.2835	-0.0259444	0.841027	0.244059	0.180829
YNL165W	-0.00895787	0.903665	-0.00444505	0.958482	0.0994084	0.265915	0.0037208	0.96197
YNL170W	0.0977724	0.0596103	-0.314415	0.00157922	-0.60722	0.00848415	-0.507458	0.0177278
YNL171C	-0.0891262	0.422789	-0.184004	0.123298	-0.0161372	0.640857	-0.304539	0.0951809
YNL179C	-0.0876695	0.42093	-0.034998	0.725651	-0.0236526	0.755062	0.0160761	0.426699
YNL184C	-0.0880325	0.421346	-1.35108	0.00547817	-0.133551	0.0719849	-1.53498	0.00137943
YNL190W	0.0711377	0.522879	0.00407606	0.972097	0.292212	0.292786	0.182486	0.379085
YNL193W	-0.036703	0.46318	-0.0344943	0.485639	0.143184	0.467426	-0.0219506	0.719314
YNL194C	-0.0617011	0.0567971	-0.119517	0.00687234	0.188637	0.277163	0.102298	0.385396
YNL195C	-0.0474637	0.698102	-0.095897	0.502222	0.0281835	0.862136	0.108399	0.284063
YNL198C	-1.28181	0.00343645	-0.93035	0.00338786	-0.0908661	0.259225	-0.961569	0.00196209
YNL200C	-0.0940182	0.398365	-0.18784	0.229814	0.0312016	0.824902	-0.162664	0.30077
YNL203C	0.116667	0.802415	0.107706	0.760669	0.098124	0.291808	-0.00697991	0.860291
YNL205C	-0.0244366	0.784652	-0.0815521	0.402801	0.179501	0.302445	-0.404262	0.0179846
YNL208W	0.104635	0.524662	0.0695204	0.614104	0.221431	0.158875	-0.270415	0.253045
YNL211C	-0.911661	0.016384	-0.781688	0.013263	-0.186628	0.410791	-0.520768	0.0434103
YNL217W	-0.78746	0.0147899	-0.673213	0.00552279	-0.144349	0.486812	-0.344477	0.0744406
YNL226W	-0.385658	0.0160759	-0.542231	0.0111593	-0.422863	0.0915891	-0.609069	0.011817
YNL228W	0.0607436	0.336744	-0.0127804	0.812492	-0.506173	0.0163375	-0.11448	0.22676
YNL234W	-0.00593741	0.944705	0.0394074	0.587811	0.122217	0.356332	0.0872498	0.167499
YNL235C	-0.471868	0.0105162	-0.285068	0.0237031	-0.46014	0.0333278	-0.129565	0.101964
YNL266W	0.173005	0.127591	0.208544	0.0274786	0.37102	0.0736142	-0.144334	0.711209
YNL276C	-0.0126348	0.854617	-0.199623	0.226578	0.527506	0.0853558	0.0525778	0.447006
YNL285W	0.0429789	0.815656	0.128156	0.29957	-0.0678967	0.135894	0.14416	0.0747509
YNL295W	0.128234	0.116665	0.0894631	0.105731	0.288179	0.0469371	0.0586666	0.532886
YNL296W	-0.631063	0.208393	-0.720587	0.140444	-1.16403	0.0227651	-0.733804	0.0334701
YNL303W	-0.105883	0.268075	-0.114573	0.289539	-0.139956	0.130391	-0.247933	0.101964
YNL319W	-0.11004	0.541693	-0.165092	0.377947	0.144744	0.113745	-0.203181	0.227572
YNL320W	-0.0540252	0.46906	-0.0685953	0.536627	0.143305	0.484051	-0.119985	0.099139
YNL324W	-0.190104	0.208174	-0.0706091	0.540868	-0.276342	0.10631	-0.187771	0.05522
YNL338W	0.196142	0.101915	0.197877	0.0450667	0.194468	0.195608	0.0673261	0.600352
YNR005C	-0.151163	0.093246	-0.143958	0.0726081	-0.0606446	0.701907	-0.0946691	0.122298
YNR014W	0.100634	0.386025	0.188354	0.169953	0.138284	0.1459	0.227629	0.145086
YNR021W	0.269143	0.132323	0.395367	0.0580633	0.0651029	0.395164	0.400717	0.0306907
YNR025C	-0.111972	0.0813572	-0.111935	0.143227	0.115069	0.374339	-0.0650898	0.725228
YNR029C	-0.033543	0.602481	0.00606415	0.894323	-0.0659716	0.42724	0.0958854	0.293858
YNR040W	-0.0555911	0.443104	0.00721846	0.886097	-0.0144592	0.821209	-0.0628802	0.318408
YNR042W	0.111835	0.12198	0.167398	0.0515869	0.0310978	0.473941	0.191227	0.0522175
YNR048W	0.0345646	0.51101	0.0399597	0.554365	0.248148	0.55058	0.0566962	0.727214
YNR061C	0.0420151	0.528744	0.0505941	0.392209	0.234074	0.242067	-0.0714227	0.227048
YNR062C	0.053405	0.10798	0.0768067	0.125685	0.202384	0.0157965	-0.0348049	0.411628
YNR063W	0.16946	0.0890351	0.174464	0.0934104	-0.0392753	0.79109	0.18668	0.0689785
YNR064C	-0.104236	0.172921	-0.171084	0.0736609	0.245123	0.0310319	-0.218934	0.0342263
YNR065C	0.0437205	0.139827	-0.0344368	0.730286	0.345665	0.120333	-0.0132513	0.89449
YNR066C	-0.059406	0.450951	-0.0372824	0.678004	-0.112478	0.306003	0.0183114	0.706085
YNR071C	0.232245	0.095469	0.297476	0.0285309	0.119203	0.413321	0.161709	0.0781687
YNR073C	-0.237891	0.190064	-0.14806	0.307206	-0.356051	0.234688	-0.140784	0.454814
YOL013W-A	0.143338	0.231107	0.0923574	0.39983	0.269397	0.47215	0.0263948	0.579519
YOL014W	0.164937	0.127591	0.151201	0.141338	0.0853703	0.47215	0.175382	0.0797064
YOL019W	0.00299843	0.964692	0.11337	0.122003	0.0948177	0.375284	0.0832075	0.109389
YOL024W	-0.0320948	0.841282	0.00953159	0.939173	-0.185674	0.0875745	-0.0201753	0.607538
YOL029C	0.108432	0.284869	0.16653	0.1643	-0.0244389	0.704607	0.35266	0.02473
YOL035C	0.167266	0.326302	0.217761	0.138638	-0.0825843	0.536809	0.259667	0.0293559
YOL037C	-0.0729989	0.766156	0.00191921	0.993251	-0.0432028	0.514722	0.150777	0.104219
YOL046C	0.151536	0.410582	0.276008	0.2121	-0.0310277	0.411382	0.239033	0.00300152
YOL050C	-1.38944	0.0209042	-0.77645	0.0145317	-0.317866	0.118542	-0.795994	0.00899883
YOL053C-A	-0.491023	0.0651507	-0.337634	0.0849056	0.168986	0.429867	-0.395971	0.0788261
YOL057W	-0.181813	0.0987045	-0.238319	0.0224049	0.148922	0.272594	-0.64197	0.00197821
YOL075C	0.145576	0.0268475	0.12301	0.017358	-0.0770492	0.429867	0.0648656	0.192041
YOL079W	0.00385947	0.982025	-0.0595369	0.713113	-0.0366905	0.403773	0.166124	0.0500043
YOL085C	-0.240868	0.399857	-0.175174	0.536786	-0.251195	0.0637478	-0.0280592	0.295931
YOL098C	-0.0158995	0.677041	0.0276806	0.469333	0.0892669	0.487877	-0.0283306	0.48283
YOL099C	-0.0839437	0.469262	-0.105841	0.394491	-0.0248215	0.773751	0.0740897	0.486464
YOL106W	-0.0320258	0.790422	-0.0822729	0.422414	-0.295143	0.420081	-0.0812063	0.610956
YOL107W	0.0479138	0.49129	0.031829	0.754772	0.217235	0.45372	0.0136122	0.925244
YOL114C	-0.0929903	0.309949	-0.143754	0.215461	0.126878	0.47865	0.0194957	0.899651
YOL118C	0.043427	0.416446	0.0583358	0.307559	0.328183	0.0101	0.0653883	0.384437
YOL131W	-0.0798385	0.417502	-0.0677458	0.438057	0.0793097	0.567969	-0.123378	0.146314
YOL150C	0.0145518	0.468581	0.00179021	0.942397	0.191962	0.558245	-0.052601	0.701512
YOL153C	-0.0209362	0.511437	0.0616168	0.142019	0.107557	0.521506	0.142558	0.0959599
YOL159C	0.382141	0.049658	0.419389	0.0243172	0.138947	0.485894	0.569524	0.0171647
YOL160W	0.0213772	0.833763	0.0616714	0.397312	-0.152949	0.402834	0.123465	0.040032
YOL162W	0.0213433	0.595974	0.0214885	0.599005	0.545741	0.0898985	0.00658982	0.843275
YOL163W	0.0185388	0.85865	-0.0808574	0.28025	0.229615	0.0820977	0.111965	0.400001
YOP1	-0.184196	0.367051	-0.102302	0.533658	-0.567577	0.0409567	-0.092989	0.347999
YOR008C-A	0.302982	0.0232053	0.34265	0.0195895	0.169795	0.168622	0.468308	0.018283
YOR012W	0.0518264	0.420598	0.0155863	0.794254	0.755603	0.0647933	-0.131859	0.360768
YOR015W	-0.118014	0.178827	-0.0678203	0.334635	-0.118476	0.0434626	0.103712	0.0900609
YOR019W	-0.260704	0.0549496	-0.311361	0.0183949	0.278934	0.0564177	-0.112921	0.0222349
YOR022C	0.190993	0.0537556	0.138829	0.0662684	0.0579834	0.277244	0.25523	0.0158907
YOR024W	0.0101099	0.947736	0.0204693	0.909782	-0.174013	0.233281	-0.00800722	0.969224
YOR029W	0.0156526	0.697899	0.0029439	0.974529	0.136924	0.332921	-0.127194	0.111828
YOR041C	0.165699	0.0896181	0.175236	0.048998	0.0326383	0.904121	0.0843858	0.728264
YOR050C	-0.00762137	0.912782	0.0230899	0.759916	-0.0661125	0.442368	0.0813063	0.170735
YOR053W	-0.197445	0.0728359	-0.292281	0.0581012	0.513048	0.00621069	-0.0879767	0.331936
YOR055W	-0.126493	0.330889	-0.105604	0.330377	-0.0334694	0.81074	0.088168	0.651353
YOR062C	-0.162132	0.00753005	-0.277159	0.0101668	0.483846	0.0201733	-0.21417	0.0254888
YOR072W	-0.0716331	0.496486	-0.0230677	0.826258	-0.242438	0.411926	-0.022137	0.855432
YOR082C	0.0833413	0.619721	0.0479006	0.780869	-0.144675	0.0682332	-0.0500258	0.484526
YOR088W	-0.214776	0.077589	-0.266226	0.140712	0.100048	0.533322	-0.145407	0.413856
YOR093C	-0.076458	0.440601	-0.143989	0.372052	0.173513	0.161584	-0.100853	0.368481
YOR097C	-0.0476405	0.331281	-0.0810887	0.295318	0.364587	0.0883081	-0.0683561	0.312932
YOR1	-0.118222	0.108113	-0.0718302	0.108763	0.365264	0.0724104	-0.0732434	0.452521
YOR105W	-0.00441173	0.962941	0.024685	0.749121	0.00296269	0.926523	0.0598047	0.135987
YOR111W	0.00109759	0.990174	0.0741259	0.311379	-0.12273	0.659492	0.225114	0.143376
YOR114W	0.0243299	0.580642	0.0468488	0.227371	-0.0185489	0.91052	-0.00479914	0.909148
YOR121C	-0.0721174	0.600532	-0.0814517	0.631271	-0.00467586	0.883397	-0.086135	0.162736
YOR131C	0.306884	0.0640094	0.280676	0.0413807	-0.0231985	0.727572	0.28198	0.0187169
YOR139C	0.303637	0.0567855	0.311561	0.0699351	0.563591	0.0328235	0.468225	0.00283715
YOR152C	0.106894	0.26339	0.157003	0.0380406	-0.011541	0.908947	0.0683383	0.103401
YOR170W	0.0869739	0.154855	0.172695	0.0480585	-0.00415338	0.959396	0.140027	0.362959
YOR186W	0.110796	0.0794424	0.165687	0.0301444	-0.0510348	0.573906	0.0717113	0.0668377
YOR199W	-0.0392502	0.411176	-0.914405	0.00542584	0.169172	0.0227651	-0.558704	0.0202431
YOR200W	0.021317	0.706174	0.0927907	0.133702	-0.294725	0.0571899	0.108959	0.169397
YOR225W	0.0978839	0.224852	0.148645	0.144969	-0.164043	0.137036	0.0179961	0.771659
YOR238W	0.121261	0.0859286	0.203153	0.0401257	-0.162068	0.405732	0.192859	0.00899183
YOR240W	-0.109464	0.280669	-0.070868	0.632151	-0.173485	0.0523861	0.0276589	0.443251
YOR248W	0.0718966	0.521413	0.124048	0.193237	-0.0176256	0.891653	0.101379	0.322803
YOR263C	-0.0409393	0.419274	-0.0483683	0.498005	0.227085	0.35048	-0.0237005	0.736319
YOR268C	0.152744	0.279637	0.134843	0.0960387	0.0882077	0.452136	0.173073	0.0436861
YOR277C	-0.070267	0.0324854	0.0313211	0.211734	-0.00458057	0.92737	0.134043	0.0271469
YOR283W	-0.0191247	0.754586	-0.0987958	0.102651	0.183052	0.518103	-0.11186	0.544242
YOR289W	0.0496296	0.569563	0.124174	0.192223	-0.185677	0.0507731	0.127263	0.0383614
YOR292C	0.081264	0.47973	0.199884	0.11779	-0.240865	0.207562	0.203049	0.0193137
YOR296W	0.00138372	0.965848	0.0426979	0.484193	-0.0120572	0.690731	-0.1299	0.189527
YOR300W	0.0071806	0.908557	0.0551224	0.271653	0.286415	0.00758389	0.31169	0.0235205
YOR309C	-0.42437	0.0252596	-0.443997	0.0111118	-0.250726	0.054631	-0.328528	0.0134945
YOR314W	-0.176094	0.22356	-0.191541	0.250986	0.0279441	0.796084	-0.251143	0.123462
YOR318C	-0.0679549	0.392788	-0.0213851	0.777172	-0.120784	0.0958229	-0.0219705	0.304303
YOR325W	0.185226	0.0696768	0.17676	0.0243172	0.254254	0.0127478	0.186019	0.0117741
YOR331C	-0.4839	0.0152393	-0.413864	0.0259362	-0.659273	4.82054e-05	-0.392395	0.00399009
YOR333C	0.464423	0.00702709	0.153044	0.0575976	0.327598	0.0209466	0.172388	0.0349628
YOR338W	-0.0581974	0.540704	-0.109463	0.362108	0.118148	0.125136	-0.175355	0.188289
YOR342C	0.363276	0.0147899	0.434397	0.0142672	-0.25196	0.0374466	0.043794	0.132848
YOR343C	-0.148943	0.727834	-0.14982	0.727988	-0.104096	0.377114	0.139858	0.191208
YOR345C	0.2335	0.0382726	0.226227	0.0215167	0.138617	0.285659	0.130124	0.12619
YOR364W	-0.0596727	0.1536	-0.116637	0.0961307	-0.0203759	0.724809	-0.12924	0.0396757
YOR365C	0.0574145	0.171851	0.145702	0.0100558	0.110889	0.44766	-0.0661411	0.475979
YOR366W	0.0895296	0.671301	0.154523	0.381011	0.0284071	0.388736	0.139845	0.00547991
YOR376W	0.0248413	0.870364	-0.0165384	0.92722	-0.140743	0.120204	-0.117331	0.155868
YOR379C	0.0932379	0.00993624	0.091853	0.032443	0.0981653	0.361398	0.198429	0.130666
YOR385W	-0.143537	0.186046	-0.0591696	0.462545	0.184243	0.604276	0.0604201	0.469539
YOS9	0.0639497	0.179652	0.0942676	0.0303729	-0.216353	0.0914134	0.0664261	0.113849
YOX1	0.0214346	0.743496	0.0866147	0.211734	0.366139	0.0638577	0.229602	0.401327
YPC1	0.274373	0.0702807	0.193708	0.0501395	0.0844308	0.387819	0.222324	0.0435603
YPK1	0.00750185	0.7619	0.0390102	0.267796	0.0651143	0.601421	0.107786	0.15301
YPK2	0.0125903	0.698216	0.0180276	0.6829	0.265418	0.279144	-0.099926	0.520486
YPK3	-0.235695	0.115912	-0.177804	0.164136	-0.0834267	0.227062	-0.239661	0.0239989
YPK9	-0.0601153	0.418752	-0.0745063	0.447536	0.187176	0.317604	-0.0941237	0.0901998
YPL014W	0.331861	0.0326767	0.312607	0.0122414	0.172623	0.107165	0.306781	0.0207882
YPL025C	-0.186258	0.0411689	-0.19935	0.0259346	0.325126	0.212573	-0.0273708	0.15732
YPL034W	0.0904173	0.159166	0.130692	0.0250568	-0.122125	0.474898	0.113823	0.112801
YPL035C	0.221377	0.0610896	0.20111	0.0196363	0.407864	0.224703	0.0801083	0.596649
YPL039W	0.271172	0.116723	0.219783	0.0963628	0.222003	0.0422521	0.343763	0.0147674
YPL041C	0.183395	0.280693	0.223802	0.188813	-0.0563852	0.448072	0.346656	0.0422751
YPL062W	0.273293	0.0368415	0.194761	0.0480417	0.101348	0.428206	0.212164	0.019587
YPL067C	-0.0510734	0.205125	-0.0384463	0.434571	0.290154	0.0531055	-0.0786602	0.0775737
YPL068C	-0.360894	0.0731722	-0.406626	0.0699351	0.202385	0.374339	-0.186909	0.0396757
YPL071C	-0.17073	0.115153	-0.268024	0.0630055	-0.112398	0.304462	-0.259688	0.0478325
YPL073C	0.0294667	0.797498	0.0107006	0.939748	0.0362524	0.618397	-0.128389	0.0881429
YPL077C	0.134938	0.246001	0.102834	0.257022	0.208	0.286134	0.158399	0.108115
YPL080C	-0.265451	0.0346484	-0.440437	0.0235561	-0.154383	0.439079	-0.716083	0.00971409
YPL088W	-0.143262	0.357527	-0.181307	0.268395	-0.102068	0.216779	-0.323336	0.040032
YPL102C	-0.317388	0.338919	-0.264623	0.423996	-0.330416	0.0152433	-0.302483	0.0425988
YPL107W	0.191697	0.0637879	0.205241	0.0355	-0.119839	0.106491	0.228365	0.0580634
YPL108W	-0.00525262	0.944705	0.043303	0.492774	0.0489949	0.615837	0.100791	0.0559669
YPL109C	0.16015	0.0169865	0.14888	0.0182956	0.0441963	0.542014	0.230874	0.0129563
YPL113C	0.360156	0.0572794	0.354439	0.0170776	0.115114	0.50927	0.393087	0.0129563
YPL114W	0.221519	0.111837	0.294373	0.0659434	0.538076	0.0821033	0.363953	0.0111621
YPL136W	0.0894908	0.538386	0.106144	0.276923	0.153276	0.121947	0.170881	0.0821088
YPL150W	0.330256	0.0332557	0.306491	0.00583192	-0.170084	0.0926623	0.332935	0.0161559
YPL162C	0.0521026	0.462613	0.0852204	0.242024	-0.20181	0.101624	0.142001	0.0180305
YPL168W	-0.128393	0.214784	-0.0450718	0.481903	0.0236172	0.257738	-0.109564	0.226511
YPL182C	-0.0954536	0.0674894	-0.0691518	0.145169	0.0947786	0.141544	0.0460751	0.515077
YPL185W	-0.0422049	0.815656	-0.0959737	0.582254	0.273685	0.051591	0.190866	0.063297
YPL191C	0.0313251	0.579101	0.0685816	0.311779	-0.122664	0.0553661	0.175518	0.00982811
YPL197C	0.0622928	0.718909	0.0326896	0.847215	0.206652	0.193798	0.153992	0.0622552
YPL199C	-0.00666839	0.656394	0.075007	0.0109014	0.0649985	0.611737	0.195551	0.096356
YPL205C	-0.337863	0.0286808	-0.30233	0.0221936	-0.29843	0.0288251	-0.184682	0.012559
YPL216W	0.185582	0.0825718	0.234478	0.00457212	-0.177295	0.0374466	0.121366	0.0783001
YPL225W	-0.0826772	0.330467	-0.0350881	0.649921	-0.209323	0.0225277	0.0140878	0.688562
YPL229W	0.123174	0.123276	0.112407	0.268395	0.482591	0.209047	0.0233978	0.818283
YPL245W	0.149915	0.0891024	0.180504	0.0430316	-0.0838272	0.0740135	-0.0142431	0.59713
YPL247C	0.177099	0.016384	0.303019	0.00307275	-0.129942	0.0879387	0.208622	0.0246068
YPL257W	0.132739	0.14868	0.158639	0.105815	0.350475	0.324526	0.215073	0.0165429
YPL260W	0.0117734	0.75437	0.0516053	0.179214	-0.077969	0.384533	0.123108	0.142385
YPL261C	-0.229023	0.0639678	-0.170119	0.203866	-0.0368417	0.771733	-0.413801	0.198564
YPL264C	0.0235882	0.637155	-0.0827233	0.360568	0.172656	0.140326	-0.0463083	0.606536
YPQ1	0.0926038	0.326425	0.129528	0.211495	-0.131985	0.0383138	0.114672	0.026438
YPQ2	0.357891	0.0209982	0.42585	0.00816841	0.431876	0.0136311	0.509387	0.00740159
YPR003C	0.173688	0.236691	0.170421	0.167087	-0.0265897	0.803607	0.0661501	0.487129
YPR011C	0.173673	0.100299	-0.000843221	0.99578	0.216147	0.355937	0.282867	0.0546116
YPR012W	-0.319906	0.503882	-0.214542	0.602281	-0.219866	0.134307	0.191577	0.0350407
YPR014C	0.0663638	0.287127	0.0946603	0.0730985	0.218325	0.0365223	0.0225745	0.0175165
YPR015C	0.126514	0.365367	0.16063	0.176087	0.408846	0.0515396	0.255802	0.175483
YPR022C	-0.0203808	0.723702	0.0180636	0.799545	-0.0446891	0.486812	0.0415996	0.42486
YPR027C	0.161589	0.166262	0.192773	0.0767959	0.0749993	0.425699	0.175583	0.0256901
YPR039W	-0.154198	0.109395	-0.145176	0.187243	-0.0758232	0.409206	-0.00257094	0.954683
YPR050C	-0.0427745	0.232995	-0.0518496	0.317334	-0.117637	0.263033	-0.106335	0.24336
YPR053C	0.00338312	0.886484	0.07447	0.0403363	-0.000921077	0.986361	0.0500642	0.340003
YPR059C	0.00889484	0.944339	0.0194385	0.826923	0.425793	0.123664	-0.144596	0.167016
YPR063C	-0.261158	0.0618139	-0.341636	0.0745377	0.526194	0.0136438	-0.441134	0.0169288
YPR064W	-0.10491	0.30203	-0.115995	0.154524	-0.00952487	0.872709	-0.17782	0.096867
YPR071W	-0.022868	0.844693	-0.0238511	0.857628	0.27658	0.279572	-0.0500646	0.754336
YPR076W	0.00599129	0.944089	0.0293024	0.780511	0.156553	0.186974	-0.161883	0.185155
YPR077C	0.19842	0.275376	0.198535	0.187243	-0.177094	0.0792836	0.153249	0.0203561
YPR078C	0.222296	0.0109634	0.306434	0.00684944	0.0360795	0.903283	0.0736494	0.599171
YPR084W	-0.0180254	0.822236	-0.0510457	0.400212	-0.261086	0.062732	-0.0212409	0.559558
YPR089W	-0.0757603	0.78598	-0.0254805	0.911104	-0.374678	0.0227651	-0.0119737	0.846174
YPR090W	-0.00166803	0.983286	0.0472561	0.48384	-0.125676	0.115504	0.119596	0.0255084
YPR092W	-0.0542781	0.54587	-0.162248	0.367253	0.135177	0.561422	-0.0245391	0.595057
YPR096C	-0.0187886	0.68039	-0.00512783	0.913121	0.17539	0.141928	0.00454871	0.829632
YPR097W	0.0340323	0.756411	0.0724873	0.549051	-0.0270188	0.536493	0.108429	0.0231295
YPR098C	0.161409	0.0219689	0.0642166	0.0469391	0.0216461	0.875883	-0.154701	0.0825835
YPR099C	-0.109505	0.234259	-0.149649	0.273682	0.360814	0.143447	-0.392539	0.0234269
YPR1	0.0614635	0.60212	0.133379	0.214414	-0.0270519	0.911105	0.38264	0.0115351
YPR109W	-0.092624	0.0614917	-0.157775	0.0250568	0.227511	0.257303	0.00544371	0.962824
YPR114W	-0.39971	0.0525819	-0.525098	0.0287275	0.0421544	0.664942	-0.190841	0.0426604
YPR117W	0.0246427	0.926416	-0.0659515	0.836628	0.118046	0.170149	-0.0575301	0.535043
YPR123C	0.145586	0.0635777	0.14231	0.0566513	-0.037111	0.698691	0.255648	0.0195139
YPR127W	-0.205306	0.163837	-0.219088	0.077857	-0.130118	0.311797	-0.298143	0.0840617
YPR130C	-0.179185	0.356676	-0.0696723	0.764663	0.232571	0.243659	-0.021737	0.893261
YPR146C	0.037234	0.835267	0.00672641	0.973863	0.681274	0.0489355	-0.00526245	0.903382
YPR147C	-0.0211426	0.747525	-0.0300172	0.620203	0.462821	0.0376607	0.146558	0.338012
YPR148C	-0.100015	0.315194	-0.121956	0.286951	0.208404	0.126671	0.0737704	0.550318
YPR150W	0.0184781	0.720267	0.00395263	0.92722	0.153333	0.288456	0.118554	0.28189
YPR153W	0.205333	0.00993624	0.245046	0.00307816	0.373398	0.0805104	0.259277	0.0085973
YPR170C	-0.0866089	0.095557	-0.147793	0.115537	0.209569	0.0628258	-0.172403	0.079148
YPR172W	0.0075507	0.898565	-0.0693016	0.582254	0.495433	0.0733473	-0.0890244	0.296027
YPR174C	0.0710143	0.24388	-8.98599e-05	0.999216	0.345862	0.0807559	0.019885	0.897206
YPR195C	-0.165431	0.0497158	-0.212778	0.060832	0.206657	0.152799	-0.233484	0.0384332
YPR196W	-0.0951063	0.0702204	-0.150258	0.0840029	0.264551	0.0469371	-0.188476	0.0520354
YPR197C	-0.234555	0.0457582	-0.268234	0.0791405	0.0492876	0.20664	-0.209292	0.0309741
YPS1	-0.0422843	0.333676	0.019881	0.796359	-0.0959686	0.176849	0.0101476	0.804146
YPS3	NA	NA	NA	NA	-0.402052	0.0711023	-0.062998	0.251647
YPS5	0.238365	0.0810925	0.25757	0.063099	0.268221	0.235524	0.342294	0.0308227
YPS6	-0.0424656	0.267099	0.00853749	0.759916	-0.314551	0.127313	-0.00658859	0.900194
YPS7	-0.218064	0.313083	-0.321672	0.176631	0.270722	0.201032	-0.00644728	0.969224
YPT10	0.212284	0.0291873	0.229319	0.00764639	0.0221229	0.64215	0.339218	0.00602319
YPT11	-0.0894001	0.276322	-0.0879811	0.423996	0.0890616	0.371974	-0.150408	0.401922
YPT31	0.0553566	0.701405	-0.185222	0.320942	0.183591	0.622587	-0.119931	0.647603
YPT32	-0.0630665	0.51229	-0.0878988	0.424099	0.16784	0.263071	-0.164576	0.164549
YPT35	0.0176876	0.645481	0.00831024	0.731566	0.238326	0.250588	-0.0102688	0.768082
YPT52	-0.0208877	0.456192	0.0265342	0.226275	-0.161865	0.0480819	0.0059073	0.889428
YPT53	-0.334381	0.0398839	-0.411134	0.0258069	0.0934166	0.185823	-0.34279	0.16772
YPT6	-0.0719434	0.219816	-0.0734216	0.154163	-0.155636	0.50746	-0.223761	0.246381
YPT7	-0.122424	0.0538822	-0.245739	0.044372	0.31435	0.222919	-0.194317	0.0159285
YRA2	-0.0936685	0.292576	-0.09279	0.517493	0.221559	0.197439	-0.131478	0.457672
YRB30	-0.112512	0.113473	-0.0421344	0.0907002	0.0311937	0.791044	0.117465	0.0315699
YRF1-6	0.0275466	0.739787	0.0802693	0.321903	-0.121659	0.326928	0.117635	0.158991
YRM1	-0.176745	0.295289	-0.166063	0.438649	0.073435	0.452136	-0.157972	0.228853
YRO2	0.0620354	0.145885	0.135963	0.0122681	-0.130593	0.063495	0.135933	0.0188405
YRR1	0.0943921	0.169649	0.0602339	0.108662	0.17582	0.154658	0.108226	0.038573
YSA1	0.201623	0.0919079	0.177655	0.111727	0.0631971	0.29838	0.316345	0.0179846
YSC83	0.15041	0.0377228	0.160358	0.0177977	-0.218609	0.0395156	0.0721635	0.114785
YSC84	0.0462901	0.151522	0.0172262	0.58116	0.0879999	0.267728	0.219946	0.00236677
YSP1	-0.140404	0.29924	-0.22418	0.207065	0.261962	0.0848327	-0.108141	0.282279
YSP2	0.269428	0.0255284	0.311832	0.00868844	-0.0460578	0.593531	0.266647	0.00152819
YSP3	-0.0462307	0.718407	0.0317283	0.760669	-0.312649	0.1379	0.101508	0.313144
YSR3	0.153176	0.167491	0.164688	0.176264	-0.0981942	0.22611	0.0325369	0.788092
YSW1	0.00402003	0.964692	-0.0166789	0.791038	0.137022	0.0714421	-0.0124322	0.66055
YSY6	-0.0402021	0.500239	-0.0456039	0.359719	0.129493	0.465762	0.00102639	0.984927
YTA12	0.014765	0.630827	-1.41716	4.64051e-05	-0.385065	0.0252645	-1.20284	0.00186722
YTA6	-0.144599	0.215951	-0.129119	0.234133	-0.0115902	0.946482	-0.0988672	0.1551
YTA7	-0.237531	0.00765066	-0.074692	0.0413613	-0.549562	0.00285167	0.0385311	0.333249
YTP1	0.171658	0.206197	0.144797	0.0732364	0.117217	0.4878	0.191822	0.0697025
YUH1	0.198268	0.0143	0.224677	0.0178734	-0.204389	0.336559	0.158094	0.324029
YUR1	-0.173675	0.15349	-0.153027	0.268604	-0.177861	0.192564	0.0720637	0.115116
YVC1	0.0778476	0.122686	0.0861744	0.0727017	-0.122331	0.257038	0.162999	0.0371835
YVH1	-0.144595	0.0320637	-0.0446276	0.268395	-0.22523	0.0299998	0.0207045	0.580959
ZAP1	-0.838194	0.237176	-1.0813	0.126087	NA	NA	NA	NA
ZDS1	-0.0173222	0.810717	-0.0143613	0.801272	-0.365794	0.0264353	-0.0573462	0.169558
ZDS2	0.368485	0.0820559	0.399956	0.0540427	-0.0609058	0.540689	0.350002	0.0508475
ZEO1	0.000729387	0.97582	-0.00524653	0.911267	0.0506294	0.179391	-0.127914	0.374643
ZIP1	0.0749447	0.0971903	0.154847	0.0370475	-0.36044	0.0592476	0.018321	0.684879
ZIP2	0.178631	0.120516	0.164799	0.0299384	0.114596	0.184252	0.16483	0.115025
ZRC1	-0.114382	0.219684	-0.127454	0.22598	0.0132815	0.8165	-0.204272	0.19893
ZRG17	-0.222486	0.011669	-0.0826456	0.0698728	-0.356114	0.0395112	-0.0333525	0.708959
ZRG8	0.0777573	0.140487	0.0812854	0.244428	0.115355	0.34628	0.0248952	0.74032
ZRT1	0.0237761	0.762052	-0.00837367	0.931387	0.556383	0.0531883	0.0801039	0.376733
ZRT2	0.065276	0.15349	0.11486	0.0683972	-0.00970777	0.92737	0.174145	0.0729661
ZRT3	0.122788	0.0723171	0.152676	0.0328758	0.0243036	0.648132	0.202818	0.035754
ZTA1	0.0936273	0.0382726	0.153737	0.00634638	0.0615683	0.766908	0.107582	0.274327
ZWF1	-0.4475	0.0136341	-0.414085	0.0135092	-0.527946	0.0134132	-0.268782	0.0917088
