## Supplementary Data 2 for "Bidirectional control of a metabolic transition by the GID ubiquitin ligase"

### Sheet: Gid1-HA
Supplementary Data 2
Composition of the GID-Gid11 complex; mass spectrometry of Gid1-HA and HA-Gid11 immunoprecipitates
log2 fold changes in LFQ intensities, and corresponding p-values, between each sample and an untagged control immunoprecipitate
					Gid1-HA
					glucose, wild type		ethanol, wild type
Protein.IDs	Majority.protein.IDs	Gene.names	Description	Fasta.headers	log2FC	p-value	log2FC	p-value
O13329	O13329	FOB1	DNA replication fork-blocking protein FOB1	sp|O13329|FOB1_YEAST DNA replication fork-blocking protein FOB1 OS=Saccharomyces cerevisiae (strain ATCC 204508 / S288c) GN=FOB1 PE=1 SV=2	0.287247	0.178915	0.176671	0.668851
O13563	O13563	RPN13	26S proteasome regulatory subunit RPN13	sp|O13563|RPN13_YEAST 26S proteasome regulatory subunit RPN13 OS=Saccharomyces cerevisiae (strain ATCC 204508 / S288c) GN=RPN13 PE=1 SV=1	-0.0990044	0.745231	0.203686	0.316248
O14455;P05745	O14455;P05745	RPL36B;RPL36A	60S ribosomal protein L36-B;60S ribosomal protein L36-A	sp|O14455|RL36B_YEAST 60S ribosomal protein L36-B OS=Saccharomyces cerevisiae (strain ATCC 204508 / S288c) GN=RPL36B PE=1 SV=3;sp|P05745|RL36A_YEAST 60S ribosomal protein L36-A OS=Saccharomyces cerevisiae (strain ATCC 204508 / S288c) GN=RPL36A PE=1 SV=3	-0.694314	0.00599488	0.150231	0.178637
O14467	O14467	MBF1	Multiprotein-bridging factor 1	sp|O14467|MBF1_YEAST Multiprotein-bridging factor 1 OS=Saccharomyces cerevisiae (strain ATCC 204508 / S288c) GN=MBF1 PE=1 SV=2	-0.864581	0.222408	-0.546341	0.321461
P00330;P00331;P07246;P38113	P00330	ADH1	Alcohol dehydrogenase 1	sp|P00330|ADH1_YEAST Alcohol dehydrogenase 1 OS=Saccharomyces cerevisiae (strain ATCC 204508 / S288c) GN=ADH1 PE=1 SV=5	0.0874422	0.721363	0.281971	0.307819
P00358	P00358	TDH2	Glyceraldehyde-3-phosphate dehydrogenase 2	sp|P00358|G3P2_YEAST Glyceraldehyde-3-phosphate dehydrogenase 2 OS=Saccharomyces cerevisiae (strain ATCC 204508 / S288c) GN=TDH2 PE=1 SV=3	0.255657	0.26471	0.45018	0.0120465
P00359	P00359	TDH3	Glyceraldehyde-3-phosphate dehydrogenase 3	sp|P00359|G3P3_YEAST Glyceraldehyde-3-phosphate dehydrogenase 3 OS=Saccharomyces cerevisiae (strain ATCC 204508 / S288c) GN=TDH3 PE=1 SV=3	0.0797188	0.494977	0.388351	0.00547246
P00360	P00360	TDH1	Glyceraldehyde-3-phosphate dehydrogenase 1	sp|P00360|G3P1_YEAST Glyceraldehyde-3-phosphate dehydrogenase 1 OS=Saccharomyces cerevisiae (strain ATCC 204508 / S288c) GN=TDH1 PE=1 SV=3	2.1463	0.0620813	2.94305	0.0146361
P00546	P00546	CDC28	Cyclin-dependent kinase 1	sp|P00546|CDK1_YEAST Cyclin-dependent kinase 1 OS=Saccharomyces cerevisiae (strain ATCC 204508 / S288c) GN=CDC28 PE=1 SV=1	0.741267	0.00697477	0.485629	0.00444837
P00549;P52489	P00549	CDC19	Pyruvate kinase 1	sp|P00549|KPYK1_YEAST Pyruvate kinase 1 OS=Saccharomyces cerevisiae (strain ATCC 204508 / S288c) GN=CDC19 PE=1 SV=2	0.334074	0.0715208	0.156947	0.0334058
P00560	P00560	PGK1	Phosphoglycerate kinase	sp|P00560|PGK_YEAST Phosphoglycerate kinase OS=Saccharomyces cerevisiae (strain ATCC 204508 / S288c) GN=PGK1 PE=1 SV=2	0.482244	0.14209	0.792486	0.0450034
P00815	P00815	HIS4	Histidine biosynthesis trifunctional protein;Phosphoribosyl-AMP cyclohydrolase;Phosphoribosyl-ATP pyrophosphohydrolase;Histidinol dehydrogenase	sp|P00815|HIS2_YEAST Histidine biosynthesis trifunctional protein OS=Saccharomyces cerevisiae (strain ATCC 204508 / S288c) GN=HIS4 PE=1 SV=3	-0.418487	0.607205	0.965099	0.205613
P00817	P00817	IPP1	Inorganic pyrophosphatase	sp|P00817|IPYR_YEAST Inorganic pyrophosphatase OS=Saccharomyces cerevisiae (strain ATCC 204508 / S288c) GN=IPP1 PE=1 SV=4	-1.07942	0.268433	0.329772	0.784038
P00830	P00830	ATP2	ATP synthase subunit beta, mitochondrial	sp|P00830|ATPB_YEAST ATP synthase subunit beta, mitochondrial OS=Saccharomyces cerevisiae (strain ATCC 204508 / S288c) GN=ATP2 PE=1 SV=2	0.580089	0.00198795	-0.422064	0.0338412
P00890	P00890	CIT1	Citrate synthase, mitochondrial	sp|P00890|CISY1_YEAST Citrate synthase, mitochondrial OS=Saccharomyces cerevisiae (strain ATCC 204508 / S288c) GN=CIT1 PE=1 SV=2	2.63411	0.0114578	0.998222	0.221668
P00899	P00899	TRP2	Anthranilate synthase component 1	sp|P00899|TRPE_YEAST Anthranilate synthase component 1 OS=Saccharomyces cerevisiae (strain ATCC 204508 / S288c) GN=TRP2 PE=1 SV=4	-0.411676	0.482799	0.16997	0.430155
P00924	P00924	ENO1	Enolase 1	sp|P00924|ENO1_YEAST Enolase 1 OS=Saccharomyces cerevisiae (strain ATCC 204508 / S288c) GN=ENO1 PE=1 SV=3	1.47401	0.19173	0.673255	0.019137
P00925	P00925	ENO2	Enolase 2	sp|P00925|ENO2_YEAST Enolase 2 OS=Saccharomyces cerevisiae (strain ATCC 204508 / S288c) GN=ENO2 PE=1 SV=2	0.234233	0.397771	0.178656	0.363055
P00927	P00927	ILV1	Threonine dehydratase, mitochondrial	sp|P00927|THDH_YEAST Threonine dehydratase, mitochondrial OS=Saccharomyces cerevisiae (strain ATCC 204508 / S288c) GN=ILV1 PE=1 SV=2	-0.123217	0.444229	1.1476	1.12732e-05
P00931	P00931	TRP5	Tryptophan synthase	sp|P00931|TRP_YEAST Tryptophan synthase OS=Saccharomyces cerevisiae (strain ATCC 204508 / S288c) GN=TRP5 PE=1 SV=1	-0.960663	0.126393	1.45181	0.00930449
P00937	P00937	TRP3	Multifunctional tryptophan biosynthesis protein;Anthranilate synthase component 2;Indole-3-glycerol phosphate synthase	sp|P00937|TRPG_YEAST Anthranilate synthase component 2 OS=Saccharomyces cerevisiae (strain ATCC 204508 / S288c) GN=TRP3 PE=1 SV=2	-1.9967	0.000667755	0.665673	0.00585017
P00942	P00942	TPI1	Triosephosphate isomerase	sp|P00942|TPIS_YEAST Triosephosphate isomerase OS=Saccharomyces cerevisiae (strain ATCC 204508 / S288c) GN=TPI1 PE=1 SV=2	0.00581412	0.987964	0.274114	0.539999
P00950	P00950	GPM1	Phosphoglycerate mutase 1	sp|P00950|PMG1_YEAST Phosphoglycerate mutase 1 OS=Saccharomyces cerevisiae (strain ATCC 204508 / S288c) GN=GPM1 PE=1 SV=3	0.42708	0.122998	0.201142	0.111417
P00958	P00958	MES1	Methionine--tRNA ligase, cytoplasmic	sp|P00958|SYMC_YEAST Methionine--tRNA ligase, cytoplasmic OS=Saccharomyces cerevisiae (strain ATCC 204508 / S288c) GN=MES1 PE=1 SV=4	-0.578392	0.17203	0.433943	0.0837403
P01120	P01120	RAS2	Ras-like protein 2	sp|P01120|RAS2_YEAST Ras-like protein 2 OS=Saccharomyces cerevisiae (strain ATCC 204508 / S288c) GN=RAS2 PE=1 SV=4	-0.147429	0.745634	-0.411805	0.0701855
P01123	P01123	YPT1	GTP-binding protein YPT1	sp|P01123|YPT1_YEAST GTP-binding protein YPT1 OS=Saccharomyces cerevisiae (strain ATCC 204508 / S288c) GN=YPT1 PE=1 SV=2	-0.743526	0.293634	-0.131018	0.427668
P02294;P02293	P02294;P02293	HTB2;HTB1	Histone H2B.2;Histone H2B.1	sp|P02294|H2B2_YEAST Histone H2B.2 OS=Saccharomyces cerevisiae (strain ATCC 204508 / S288c) GN=HTB2 PE=1 SV=2;sp|P02293|H2B1_YEAST Histone H2B.1 OS=Saccharomyces cerevisiae (strain ATCC 204508 / S288c) GN=HTB1 PE=1 SV=2	-0.49534	0.0114269	-0.20401	0.164896
P02309	P02309	HHF1	Histone H4	sp|P02309|H4_YEAST Histone H4 OS=Saccharomyces cerevisiae (strain ATCC 204508 / S288c) GN=HHF1 PE=1 SV=2	-0.469387	0.000303588	0.0201898	0.784523
P02381	P02381	VAR1	Ribosomal protein VAR1, mitochondrial	sp|P02381|RMAR_YEAST Ribosomal protein VAR1, mitochondrial OS=Saccharomyces cerevisiae (strain ATCC 204508 / S288c) GN=VAR1 PE=1 SV=3	0.443934	0.187245	0.122643	0.704017
P02400	P02400	RPP2B	60S acidic ribosomal protein P2-beta	sp|P02400|RLA4_YEAST 60S acidic ribosomal protein P2-beta OS=Saccharomyces cerevisiae (strain ATCC 204508 / S288c) GN=RPP2B PE=1 SV=2	-0.684189	0.010579	-0.053873	0.784934
P02406	P02406	RPL28	60S ribosomal protein L28	sp|P02406|RL28_YEAST 60S ribosomal protein L28 OS=Saccharomyces cerevisiae (strain ATCC 204508 / S288c) GN=RPL28 PE=1 SV=3	-0.331069	0.103306	0.221312	0.0399515
P14127;P02407	P14127;P02407	RPS17B;RPS17A	40S ribosomal protein S17-B;40S ribosomal protein S17-A	sp|P14127|RS17B_YEAST 40S ribosomal protein S17-B OS=Saccharomyces cerevisiae (strain ATCC 204508 / S288c) GN=RPS17B PE=1 SV=1;sp|P02407|RS17A_YEAST 40S ribosomal protein S17-A OS=Saccharomyces cerevisiae (strain ATCC 204508 / S288c) GN=RPS17A PE=1 SV=1	-0.931931	6.62834e-05	0.297816	0.00359555
P02557	P02557	TUB2	Tubulin beta chain	sp|P02557|TBB_YEAST Tubulin beta chain OS=Saccharomyces cerevisiae (strain ATCC 204508 / S288c) GN=TUB2 PE=1 SV=2	0.402006	0.00389537	0.0866776	0.100407
P02992	P02992	TUF1	Elongation factor Tu, mitochondrial	sp|P02992|EFTU_YEAST Elongation factor Tu, mitochondrial OS=Saccharomyces cerevisiae (strain ATCC 204508 / S288c) GN=TUF1 PE=1 SV=1	-0.815858	0.0426859	0.605726	0.00274895
P02994	P02994	TEF1	Elongation factor 1-alpha	sp|P02994|EF1A_YEAST Elongation factor 1-alpha OS=Saccharomyces cerevisiae (strain ATCC 204508 / S288c) GN=TEF1 PE=1 SV=1	-0.595881	7.32483e-05	0.137004	0.00682346
P03874	P03874	CBP2	Cytochrome B pre-mRNA-processing protein 2	sp|P03874|CBP2_YEAST Cytochrome B pre-mRNA-processing protein 2 OS=Saccharomyces cerevisiae (strain ATCC 204508 / S288c) GN=CBP2 PE=1 SV=2	-0.109317	0.736495	-0.300608	0.146058
P03875	P03875	aI1	Putative COX1/OXI3 intron 1 protein	sp|P03875|AI1M_YEAST Putative COX1/OXI3 intron 1 protein OS=Saccharomyces cerevisiae (strain ATCC 204508 / S288c) GN=aI1 PE=1 SV=2	0.117949	0.622099	0.0355629	0.919113
P03876	P03876	aI2	Putative COX1/OXI3 intron 2 protein	sp|P03876|AI2M_YEAST Putative COX1/OXI3 intron 2 protein OS=Saccharomyces cerevisiae (strain ATCC 204508 / S288c) GN=aI2 PE=1 SV=2	0.435475	0.0819837	-0.15189	0.327967
P03965	P03965	CPA2	Carbamoyl-phosphate synthase arginine-specific large chain	sp|P03965|CARB_YEAST Carbamoyl-phosphate synthase arginine-specific large chain OS=Saccharomyces cerevisiae (strain ATCC 204508 / S288c) GN=CPA2 PE=1 SV=1	-1.27849	0.0521817	-0.00944757	0.886504
P04046	P04046	ADE4	Amidophosphoribosyltransferase	sp|P04046|PUR1_YEAST Amidophosphoribosyltransferase OS=Saccharomyces cerevisiae (strain ATCC 204508 / S288c) GN=ADE4 PE=1 SV=2	0.155798	0.656914	-0.0795298	0.542053
P04050	P04050	RPO21	DNA-directed RNA polymerase II subunit RPB1	sp|P04050|RPB1_YEAST DNA-directed RNA polymerase II subunit RPB1 OS=Saccharomyces cerevisiae (strain ATCC 204508 / S288c) GN=RPO21 PE=1 SV=2	-0.0228522	0.660529	-0.0420854	0.66833
P04147	P04147	PAB1	Polyadenylate-binding protein, cytoplasmic and nuclear	sp|P04147|PABP_YEAST Polyadenylate-binding protein, cytoplasmic and nuclear OS=Saccharomyces cerevisiae (strain ATCC 204508 / S288c) GN=PAB1 PE=1 SV=4	-0.552829	0.000660347	-0.0314942	0.520462
P04173	P04173	LEU2	3-isopropylmalate dehydrogenase	sp|P04173|LEU3_YEAST 3-isopropylmalate dehydrogenase OS=Saccharomyces cerevisiae (strain ATCC 204508 / S288c) GN=LEU2 PE=1 SV=4	0.286446	0.000310179	0.144719	0.00404909
P04449	P04449	RPL24A	60S ribosomal protein L24-A	sp|P04449|RL24A_YEAST 60S ribosomal protein L24-A OS=Saccharomyces cerevisiae (strain ATCC 204508 / S288c) GN=RPL24A PE=1 SV=1	-1.00587	0.00360075	0.159424	0.0747591
P04456	P04456	RPL25	60S ribosomal protein L25	sp|P04456|RL25_YEAST 60S ribosomal protein L25 OS=Saccharomyces cerevisiae (strain ATCC 204508 / S288c) GN=RPL25 PE=1 SV=4	-0.951975	0.000672478	0.105432	0.291272
P04710	P04710	AAC1	ADP,ATP carrier protein 1	sp|P04710|ADT1_YEAST ADP,ATP carrier protein 1 OS=Saccharomyces cerevisiae (strain ATCC 204508 / S288c) GN=AAC1 PE=1 SV=1	-4.93242	0.0171709	-1.0965	0.392152
P04786	P04786	TOP1	DNA topoisomerase 1	sp|P04786|TOP1_YEAST DNA topoisomerase 1 OS=Saccharomyces cerevisiae (strain ATCC 204508 / S288c) GN=TOP1 PE=1 SV=2	-1.49315	0.0231953	-0.583499	0.0863025
P04801	P04801	THS1	Threonine--tRNA ligase, cytoplasmic	sp|P04801|SYTC_YEAST Threonine--tRNA ligase, cytoplasmic OS=Saccharomyces cerevisiae (strain ATCC 204508 / S288c) GN=THS1 PE=1 SV=2	-0.165404	0.44783	0.480371	0.00453015
P04802	P04802	DPS1	Aspartate--tRNA ligase, cytoplasmic	sp|P04802|SYDC_YEAST Aspartate--tRNA ligase, cytoplasmic OS=Saccharomyces cerevisiae (strain ATCC 204508 / S288c) GN=DPS1 PE=1 SV=3	0.328216	0.103416	-0.365822	0.693425
P04807;P04806	P04807	HXK2	Hexokinase-2	sp|P04807|HXKB_YEAST Hexokinase-2 OS=Saccharomyces cerevisiae (strain ATCC 204508 / S288c) GN=HXK2 PE=1 SV=4	0.0534757	0.865459	0.609464	0.0149954
P04840	P04840	POR1	Mitochondrial outer membrane protein porin 1	sp|P04840|VDAC1_YEAST Mitochondrial outer membrane protein porin 1 OS=Saccharomyces cerevisiae (strain ATCC 204508 / S288c) GN=POR1 PE=1 SV=4	0.0690244	0.766739	1.65854	0.0151714
P04912;P04911	P04912;P04911	HTA2;HTA1	Histone H2A.2;Histone H2A.1	sp|P04912|H2A2_YEAST Histone H2A.2 OS=Saccharomyces cerevisiae (strain ATCC 204508 / S288c) GN=HTA2 PE=1 SV=2;sp|P04911|H2A1_YEAST Histone H2A.1 OS=Saccharomyces cerevisiae (strain ATCC 204508 / S288c) GN=HTA1 PE=1 SV=2	-0.613168	0.00242309	-0.288472	0.0698812
P05030;P19657	P05030;P19657	PMA1;PMA2	Plasma membrane ATPase 1;Plasma membrane ATPase 2	sp|P05030|PMA1_YEAST Plasma membrane ATPase 1 OS=Saccharomyces cerevisiae (strain ATCC 204508 / S288c) GN=PMA1 PE=1 SV=2;sp|P19657|PMA2_YEAST Plasma membrane ATPase 2 OS=Saccharomyces cerevisiae (strain ATCC 204508 / S288c) GN=PMA2 PE=1 SV=3	-0.541671	0.011878	-0.486366	0.0078523
P05317	P05317	RPP0	60S acidic ribosomal protein P0	sp|P05317|RLA0_YEAST 60S acidic ribosomal protein P0 OS=Saccharomyces cerevisiae (strain ATCC 204508 / S288c) GN=RPP0 PE=1 SV=2	-0.653849	5.50107e-05	0.282935	0.0166954
P05374	P05374	CHO2	Phosphatidylethanolamine N-methyltransferase	sp|P05374|CHO2_YEAST Phosphatidylethanolamine N-methyltransferase OS=Saccharomyces cerevisiae (strain ATCC 204508 / S288c) GN=CHO2 PE=1 SV=1	-0.30885	0.0922777	0.423189	0.10149
P05375	P05375	OPI3	Phosphatidyl-N-methylethanolamine N-methyltransferase	sp|P05375|PEM2_YEAST Methylene-fatty-acyl-phospholipid synthase OS=Saccharomyces cerevisiae (strain ATCC 204508 / S288c) GN=OPI3 PE=1 SV=1	-0.457974	0.236972	0.0572128	0.822733
P05453	P05453	SUP35	Eukaryotic peptide chain release factor GTP-binding subunit	sp|P05453|ERF3_YEAST Eukaryotic peptide chain release factor GTP-binding subunit OS=Saccharomyces cerevisiae (strain ATCC 204508 / S288c) GN=SUP35 PE=1 SV=1	-1.92908	0.0293162	0.351793	0.0261789
P05694	P05694	MET6	5-methyltetrahydropteroyltriglutamate--homocysteine methyltransferase	sp|P05694|METE_YEAST 5-methyltetrahydropteroyltriglutamate--homocysteine methyltransferase OS=Saccharomyces cerevisiae (strain ATCC 204508 / S288c) GN=MET6 PE=1 SV=4	-0.191035	0.631845	0.346825	0.361039
P05737	P05737	RPL7A	60S ribosomal protein L7-A	sp|P05737|RL7A_YEAST 60S ribosomal protein L7-A OS=Saccharomyces cerevisiae (strain ATCC 204508 / S288c) GN=RPL7A PE=1 SV=3	-0.726905	0.00161514	0.0685294	0.251708
P05738;P51401	P05738;P51401	RPL9A;RPL9B	60S ribosomal protein L9-A;60S ribosomal protein L9-B	sp|P05738|RL9A_YEAST 60S ribosomal protein L9-A OS=Saccharomyces cerevisiae (strain ATCC 204508 / S288c) GN=RPL9A PE=1 SV=2;sp|P51401|RL9B_YEAST 60S ribosomal protein L9-B OS=Saccharomyces cerevisiae (strain ATCC 204508 / S288c) GN=RPL9B PE=1 SV=1	-0.803284	0.00516832	0.195323	0.121668
P05739	P05739	RPL6B	60S ribosomal protein L6-B	sp|P05739|RL6B_YEAST 60S ribosomal protein L6-B OS=Saccharomyces cerevisiae (strain ATCC 204508 / S288c) GN=RPL6B PE=1 SV=4	-0.652329	0.000493872	0.281207	0.00552918
P05743	P05743	RPL26A	60S ribosomal protein L26-A	sp|P05743|RL26A_YEAST 60S ribosomal protein L26-A OS=Saccharomyces cerevisiae (strain ATCC 204508 / S288c) GN=RPL26A PE=1 SV=3	-0.452479	0.0440753	0.0453	0.511302
P05744	P05744	RPL33A	60S ribosomal protein L33-A	sp|P05744|RL33A_YEAST 60S ribosomal protein L33-A OS=Saccharomyces cerevisiae (strain ATCC 204508 / S288c) GN=RPL33A PE=1 SV=3	-0.811515	0.00211688	0.0527705	0.67589
P05748;P54780	P05748;P54780	RPL15A;RPL15B	60S ribosomal protein L15-A;60S ribosomal protein L15-B	sp|P05748|RL15A_YEAST 60S ribosomal protein L15-A OS=Saccharomyces cerevisiae (strain ATCC 204508 / S288c) GN=RPL15A PE=1 SV=3;sp|P54780|RL15B_YEAST 60S ribosomal protein L15-B OS=Saccharomyces cerevisiae (strain ATCC 204508 / S288c) GN=RPL15B PE=1 SV=2	-0.682984	0.00259527	0.190368	0.0783284
P05750	P05750	RPS3	40S ribosomal protein S3	sp|P05750|RS3_YEAST 40S ribosomal protein S3 OS=Saccharomyces cerevisiae (strain ATCC 204508 / S288c) GN=RPS3 PE=1 SV=5	-0.9145	0.00197545	0.408383	7.50439e-05
P05755;O13516	P05755;O13516	RPS9B;RPS9A	40S ribosomal protein S9-B;40S ribosomal protein S9-A	sp|P05755|RS9B_YEAST 40S ribosomal protein S9-B OS=Saccharomyces cerevisiae (strain ATCC 204508 / S288c) GN=RPS9B PE=1 SV=4;sp|O13516|RS9A_YEAST 40S ribosomal protein S9-A OS=Saccharomyces cerevisiae (strain ATCC 204508 / S288c) GN=RPS9A PE=1 SV=3	-1.08086	0.00411752	0.316086	0.00188545
P05756	P05756	RPS13	40S ribosomal protein S13	sp|P05756|RS13_YEAST 40S ribosomal protein S13 OS=Saccharomyces cerevisiae (strain ATCC 204508 / S288c) GN=RPS13 PE=1 SV=3	-0.98831	0.00325783	0.188942	0.0840496
P06100	P06100	CDC36	General negative regulator of transcription subunit 2	sp|P06100|NOT2_YEAST General negative regulator of transcription subunit 2 OS=Saccharomyces cerevisiae (strain ATCC 204508 / S288c) GN=CDC36 PE=1 SV=1	0.272212	0.216151	-0.0939473	0.644083
P06103	P06103	PRT1	Eukaryotic translation initiation factor 3 subunit B	sp|P06103|EIF3B_YEAST Eukaryotic translation initiation factor 3 subunit B OS=Saccharomyces cerevisiae (strain ATCC 204508 / S288c) GN=PRT1 PE=1 SV=1	-0.858158	0.0105793	0.693796	0.00237693
P06105	P06105	SCP160	Protein SCP160	sp|P06105|SC160_YEAST Protein SCP160 OS=Saccharomyces cerevisiae (strain ATCC 204508 / S288c) GN=SCP160 PE=1 SV=3	-1.45847	0.0408796	1.23392	0.00221206
P06168	P06168	ILV5	Ketol-acid reductoisomerase, mitochondrial	sp|P06168|ILV5_YEAST Ketol-acid reductoisomerase, mitochondrial OS=Saccharomyces cerevisiae (strain ATCC 204508 / S288c) GN=ILV5 PE=1 SV=1	-0.93773	0.466886	-0.0435345	0.918229
P06169;P16467;P26263	P06169	PDC1	Pyruvate decarboxylase isozyme 1	sp|P06169|PDC1_YEAST Pyruvate decarboxylase isozyme 1 OS=Saccharomyces cerevisiae (strain ATCC 204508 / S288c) GN=PDC1 PE=1 SV=7	0.145665	0.59107	-0.0261753	0.932509
P06197	P06197	PIS1	CDP-diacylglycerol--inositol 3-phosphatidyltransferase	sp|P06197|PIS_YEAST CDP-diacylglycerol--inositol 3-phosphatidyltransferase OS=Saccharomyces cerevisiae (strain ATCC 204508 / S288c) GN=PIS1 PE=1 SV=1	-0.612093	0.0255874	0.800211	0.366894
P06367;P39516	P06367;P39516	RPS14A;RPS14B	40S ribosomal protein S14-A;40S ribosomal protein S14-B	sp|P06367|RS14A_YEAST 40S ribosomal protein S14-A OS=Saccharomyces cerevisiae (strain ATCC 204508 / S288c) GN=RPS14A PE=1 SV=5;sp|P39516|RS14B_YEAST 40S ribosomal protein S14-B OS=Saccharomyces cerevisiae (strain ATCC 204508 / S288c) GN=RPS14B PE=1 SV=2	-0.80769	1.71201e-05	0.0776368	0.597672
P06634;P24784	P06634	DED1	ATP-dependent RNA helicase DED1	sp|P06634|DED1_YEAST ATP-dependent RNA helicase DED1 OS=Saccharomyces cerevisiae (strain ATCC 204508 / S288c) GN=DED1 PE=1 SV=2	-0.385178	0.0287924	0.195791	0.00937392
P06778-3;P06778-2;P06778	P06778-3;P06778-2;P06778	RAD52	DNA repair and recombination protein RAD52	sp|P06778-3|RAD52_YEAST Isoform 3 of DNA repair and recombination protein RAD52 OS=Saccharomyces cerevisiae (strain ATCC 204508 / S288c) GN=RAD52;sp|P06778-2|RAD52_YEAST Isoform 2 of DNA repair and recombination protein RAD52 OS=Saccharomyces cerevisiae (s	-0.245799	0.142147	-0.461166	0.000392189
P06780	P06780	RHO1	GTP-binding protein RHO1	sp|P06780|RHO1_YEAST GTP-binding protein RHO1 OS=Saccharomyces cerevisiae (strain ATCC 204508 / S288c) GN=RHO1 PE=1 SV=3	-1.0863	0.444544	0.997471	0.331075
P06782	P06782	SNF1	Carbon catabolite-derepressing protein kinase	sp|P06782|SNF1_YEAST Carbon catabolite-derepressing protein kinase OS=Saccharomyces cerevisiae (strain ATCC 204508 / S288c) GN=SNF1 PE=1 SV=1	-0.0351542	0.928561	0.288696	0.234923
P06786	P06786	TOP2	DNA topoisomerase 2	sp|P06786|TOP2_YEAST DNA topoisomerase 2 OS=Saccharomyces cerevisiae (strain ATCC 204508 / S288c) GN=TOP2 PE=1 SV=2	-0.817662	0.000173148	-0.293553	0.676138
P07149	P07149	FAS1	Fatty acid synthase subunit beta;3-hydroxyacyl-[acyl-carrier-protein] dehydratase;Enoyl-[acyl-carrier-protein] reductase [NADH];[Acyl-carrier-protein] acetyltransferase;[Acyl-carrier-protein] malonyltransferase;S-acyl fatty acid synthase thioesterase	sp|P07149|FAS1_YEAST Fatty acid synthase subunit beta OS=Saccharomyces cerevisiae (strain ATCC 204508 / S288c) GN=FAS1 PE=1 SV=2	-0.186044	0.478108	0.0903789	0.386621
P07170	P07170	ADK1	Adenylate kinase	sp|P07170|KAD1_YEAST Adenylate kinase 1 OS=Saccharomyces cerevisiae (strain ATCC 204508 / S288c) GN=ADK1 PE=1 SV=2	0.50708	0.573574	0.722178	0.472265
P07213	P07213	TOM70	Mitochondrial import receptor subunit TOM70	sp|P07213|TOM70_YEAST Mitochondrial import receptor subunit TOM70 OS=Saccharomyces cerevisiae (strain ATCC 204508 / S288c) GN=TOM70 PE=1 SV=2	-3.16714	0.000115366	0.502751	0.00898576
P07248	P07248	ADR1	Regulatory protein ADR1	sp|P07248|ADR1_YEAST Regulatory protein ADR1 OS=Saccharomyces cerevisiae (strain ATCC 204508 / S288c) GN=ADR1 PE=1 SV=2	-0.567083	0.576769	0.594737	0.346429
P07251	P07251	ATP1	ATP synthase subunit alpha, mitochondrial	sp|P07251|ATPA_YEAST ATP synthase subunit alpha, mitochondrial OS=Saccharomyces cerevisiae (strain ATCC 204508 / S288c) GN=ATP1 PE=1 SV=5	0.782046	0.000106032	-0.354947	0.0152096
P07258	P07258	CPA1	Carbamoyl-phosphate synthase arginine-specific small chain	sp|P07258|CARA_YEAST Carbamoyl-phosphate synthase arginine-specific small chain OS=Saccharomyces cerevisiae (strain ATCC 204508 / S288c) GN=CPA1 PE=1 SV=1	-1.37915	0.123019	-0.548977	0.00388126
P07259	P07259	URA2	Protein URA2;Glutamine-dependent carbamoyl-phosphate synthase;Aspartate carbamoyltransferase	sp|P07259|PYR1_YEAST Protein URA2 OS=Saccharomyces cerevisiae (strain ATCC 204508 / S288c) GN=URA2 PE=1 SV=5	-0.00452812	0.94002	0.295004	0.0162198
P07260	P07260	CDC33	Eukaryotic translation initiation factor 4E	sp|P07260|IF4E_YEAST Eukaryotic translation initiation factor 4E OS=Saccharomyces cerevisiae (strain ATCC 204508 / S288c) GN=CDC33 PE=1 SV=1	-0.487012	0.0179904	0.110778	0.15844
P07262;P39708	P07262;P39708	GDH1;GDH3	NADP-specific glutamate dehydrogenase 1;NADP-specific glutamate dehydrogenase 2	sp|P07262|DHE4_YEAST NADP-specific glutamate dehydrogenase 1 OS=Saccharomyces cerevisiae (strain ATCC 204508 / S288c) GN=GDH1 PE=1 SV=2;sp|P39708|DHE5_YEAST NADP-specific glutamate dehydrogenase 2 OS=Saccharomyces cerevisiae (strain ATCC 204508 / S288c) GN	0.32226	0.0154687	0.159136	0.731285
P07263-2;P07263	P07263-2;P07263	HTS1	Histidine--tRNA ligase, mitochondrial	sp|P07263-2|SYH_YEAST Isoform Cytoplasmic of Histidine--tRNA ligase, mitochondrial OS=Saccharomyces cerevisiae (strain ATCC 204508 / S288c) GN=HTS1;sp|P07263|SYH_YEAST Histidine--tRNA ligase, mitochondrial OS=Saccharomyces cerevisiae (strain ATCC 204508 /	0.200069	0.508787	0.364283	0.394407
P07264	P07264	LEU1	3-isopropylmalate dehydratase	sp|P07264|LEUC_YEAST 3-isopropylmalate dehydratase OS=Saccharomyces cerevisiae (strain ATCC 204508 / S288c) GN=LEU1 PE=1 SV=3	1.16733	0.165591	-0.27302	0.437768
P07274	P07274	PFY1	Profilin	sp|P07274|PROF_YEAST Profilin OS=Saccharomyces cerevisiae (strain ATCC 204508 / S288c) GN=PFY1 PE=1 SV=2	0.497383	0.279298	0.646773	0.361841
P07281;P07280	P07281;P07280	RPS19B;RPS19A	40S ribosomal protein S19-B;40S ribosomal protein S19-A	sp|P07281|RS19B_YEAST 40S ribosomal protein S19-B OS=Saccharomyces cerevisiae (strain ATCC 204508 / S288c) GN=RPS19B PE=1 SV=2;sp|P07280|RS19A_YEAST 40S ribosomal protein S19-A OS=Saccharomyces cerevisiae (strain ATCC 204508 / S288c) GN=RPS19A PE=1 SV=2	-0.463089	0.0151514	-0.119285	0.277663
P07283	P07283	SEC53	Phosphomannomutase	sp|P07283|PMM_YEAST Phosphomannomutase OS=Saccharomyces cerevisiae (strain ATCC 204508 / S288c) GN=SEC53 PE=1 SV=1	-1.14824	0.0331275	-0.0569879	0.285781
P07342	P07342	ILV2	Acetolactate synthase catalytic subunit, mitochondrial	sp|P07342|ILVB_YEAST Acetolactate synthase catalytic subunit, mitochondrial OS=Saccharomyces cerevisiae (strain ATCC 204508 / S288c) GN=ILV2 PE=1 SV=1	0.185298	0.0612614	-1.01025	6.56833e-05
P07560;Q99260	P07560	SEC4	Ras-related protein SEC4	sp|P07560|SEC4_YEAST Ras-related protein SEC4 OS=Saccharomyces cerevisiae (strain ATCC 204508 / S288c) GN=SEC4 PE=1 SV=1	-0.216824	0.833042	0.0224833	0.909592
P07703	P07703	RPC40	DNA-directed RNA polymerases I and III subunit RPAC1	sp|P07703|RPAC1_YEAST DNA-directed RNA polymerases I and III subunit RPAC1 OS=Saccharomyces cerevisiae (strain ATCC 204508 / S288c) GN=RPC40 PE=1 SV=1	-0.610335	0.000128894	-0.43662	0.00023727
P07806-2;P07806	P07806-2;P07806	VAS1	Valine--tRNA ligase, mitochondrial	sp|P07806-2|SYV_YEAST Isoform Cytoplasmic of Valine--tRNA ligase, mitochondrial OS=Saccharomyces cerevisiae (strain ATCC 204508 / S288c) GN=VAS1;sp|P07806|SYV_YEAST Valine--tRNA ligase, mitochondrial OS=Saccharomyces cerevisiae (strain ATCC 204508 / S288c)	-0.443839	0.360687	0.379219	0.00374983
P08518	P08518	RPB2	DNA-directed RNA polymerase II subunit RPB2	sp|P08518|RPB2_YEAST DNA-directed RNA polymerase II subunit RPB2 OS=Saccharomyces cerevisiae (strain ATCC 204508 / S288c) GN=RPB2 PE=1 SV=2	0.064094	0.30023	-0.106295	0.386355
P08539	P08539	GPA1	Guanine nucleotide-binding protein alpha-1 subunit	sp|P08539|GPA1_YEAST Guanine nucleotide-binding protein alpha-1 subunit OS=Saccharomyces cerevisiae (strain ATCC 204508 / S288c) GN=GPA1 PE=1 SV=3	0.397925	0.31807	-0.0607693	0.713035
P08566	P08566	ARO1	Pentafunctional AROM polypeptide;3-dehydroquinate synthase;3-phosphoshikimate 1-carboxyvinyltransferase;Shikimate kinase;3-dehydroquinate dehydratase;Shikimate dehydrogenase	sp|P08566|ARO1_YEAST Pentafunctional AROM polypeptide OS=Saccharomyces cerevisiae (strain ATCC 204508 / S288c) GN=ARO1 PE=1 SV=1	-0.643358	0.40451	0.103662	0.655162
P08679;P43635	P08679	CIT2	Citrate synthase, peroxisomal	sp|P08679|CISY2_YEAST Citrate synthase, peroxisomal OS=Saccharomyces cerevisiae (strain ATCC 204508 / S288c) GN=CIT2 PE=1 SV=1	-0.269854	0.667842	0.976327	0.00100524
P09032	P09032	GCD1	Translation initiation factor eIF-2B subunit gamma	sp|P09032|EI2BG_YEAST Translation initiation factor eIF-2B subunit gamma OS=Saccharomyces cerevisiae (strain ATCC 204508 / S288c) GN=GCD1 PE=1 SV=3	0.7041	0.187105	-0.458941	0.44776
P09064	P09064	SUI3	Eukaryotic translation initiation factor 2 subunit beta	sp|P09064|IF2B_YEAST Eukaryotic translation initiation factor 2 subunit beta OS=Saccharomyces cerevisiae (strain ATCC 204508 / S288c) GN=SUI3 PE=1 SV=2	-0.5758	0.563514	0.906201	0.023493
P09232	P09232	PRB1	Cerevisin	sp|P09232|PRTB_YEAST Cerevisin OS=Saccharomyces cerevisiae (strain ATCC 204508 / S288c) GN=PRB1 PE=1 SV=1	0.310179	0.271196	0.576593	0.014003
P09436	P09436	ILS1	Isoleucine--tRNA ligase, cytoplasmic	sp|P09436|SYIC_YEAST Isoleucine--tRNA ligase, cytoplasmic OS=Saccharomyces cerevisiae (strain ATCC 204508 / S288c) GN=ILS1 PE=1 SV=1	-0.27586	0.697397	1.23935	0.010111
P09440	P09440	MIS1	C-1-tetrahydrofolate synthase, mitochondrial;Methylenetetrahydrofolate dehydrogenase;Methenyltetrahydrofolate cyclohydrolase;Formyltetrahydrofolate synthetase	sp|P09440|C1TM_YEAST C-1-tetrahydrofolate synthase, mitochondrial OS=Saccharomyces cerevisiae (strain ATCC 204508 / S288c) GN=MIS1 PE=1 SV=1	-1.38058	0.0292115	-0.180074	0.307274
P09733	P09733	TUB1	Tubulin alpha-1 chain	sp|P09733|TBA1_YEAST Tubulin alpha-1 chain OS=Saccharomyces cerevisiae (strain ATCC 204508 / S288c) GN=TUB1 PE=1 SV=2	0.514647	3.92254e-05	-0.0236279	0.759067
P09734	P09734	TUB3	Tubulin alpha-3 chain	sp|P09734|TBA3_YEAST Tubulin alpha-3 chain OS=Saccharomyces cerevisiae (strain ATCC 204508 / S288c) GN=TUB3 PE=1 SV=1	0.406451	0.0799371	-0.278922	0.0625495
P09950	P09950	HEM1	5-aminolevulinate synthase, mitochondrial	sp|P09950|HEM1_YEAST 5-aminolevulinate synthase, mitochondrial OS=Saccharomyces cerevisiae (strain ATCC 204508 / S288c) GN=HEM1 PE=1 SV=1	0.0903035	0.68045	-0.469815	0.649675
Q3E792;P0C0T4	Q3E792;P0C0T4	RPS25A;RPS25B	40S ribosomal protein S25-A;40S ribosomal protein S25-B	sp|Q3E792|RS25A_YEAST 40S ribosomal protein S25-A OS=Saccharomyces cerevisiae (strain ATCC 204508 / S288c) GN=RPS25A PE=1 SV=1;sp|P0C0T4|RS25B_YEAST 40S ribosomal protein S25-B OS=Saccharomyces cerevisiae (strain ATCC 204508 / S288c) GN=RPS25B PE=1 SV=1	-1.51745	9.19029e-07	0.174654	0.00500585
Q3E754;P0C0V8	Q3E754;P0C0V8	RPS21B;RPS21A	40S ribosomal protein S21-B;40S ribosomal protein S21-A	sp|Q3E754|RS21B_YEAST 40S ribosomal protein S21-B OS=Saccharomyces cerevisiae (strain ATCC 204508 / S288c) GN=RPS21B PE=1 SV=1;sp|P0C0V8|RS21A_YEAST 40S ribosomal protein S21-A OS=Saccharomyces cerevisiae (strain ATCC 204508 / S288c) GN=RPS21A PE=1 SV=1	-1.31241	0.243577	1.71299	0.0392948
Q3E757;P0C0W9	Q3E757;P0C0W9	RPL11B;RPL11A	60S ribosomal protein L11-B;60S ribosomal protein L11-A	sp|Q3E757|RL11B_YEAST 60S ribosomal protein L11-B OS=Saccharomyces cerevisiae (strain ATCC 204508 / S288c) GN=RPL11B PE=1 SV=3;sp|P0C0W9|RL11A_YEAST 60S ribosomal protein L11-A OS=Saccharomyces cerevisiae (strain ATCC 204508 / S288c) GN=RPL11A PE=1 SV=2	-0.647259	0.000375934	0.131913	0.0162987
P0C2H7;P0C2H6	P0C2H7;P0C2H6	RPL27B;RPL27A	60S ribosomal protein L27-B;60S ribosomal protein L27-A	sp|P0C2H7|RL27B_YEAST 60S ribosomal protein L27-B OS=Saccharomyces cerevisiae (strain ATCC 204508 / S288c) GN=RPL27B PE=1 SV=1;sp|P0C2H6|RL27A_YEAST 60S ribosomal protein L27-A OS=Saccharomyces cerevisiae (strain ATCC 204508 / S288c) GN=RPL27A PE=1 SV=1	-0.748961	0.000458038	-0.00783783	0.898186
P0C2H8;P0C2H9	P0C2H8;P0C2H9	RPL31A;RPL31B	60S ribosomal protein L31-A;60S ribosomal protein L31-B	sp|P0C2H8|RL31A_YEAST 60S ribosomal protein L31-A OS=Saccharomyces cerevisiae (strain ATCC 204508 / S288c) GN=RPL31A PE=1 SV=1;sp|P0C2H9|RL31B_YEAST 60S ribosomal protein L31-B OS=Saccharomyces cerevisiae (strain ATCC 204508 / S288c) GN=RPL31B PE=1 SV=1	-0.973825	0.000999991	0.321618	0.00666941
P0CH08;P0CH09;P0CG63	P0CH08;P0CH09;P0CG63	RPL40A;RPL40B;UBI4	Ubiquitin-60S ribosomal protein L40;Ubiquitin;60S ribosomal protein L40;Polyubiquitin;Ubiquitin	sp|P0CH08|RL401_YEAST Ubiquitin-60S ribosomal protein L40 OS=Saccharomyces cerevisiae (strain ATCC 204508 / S288c) GN=RPL40A PE=1 SV=1;sp|P0CH09|RL402_YEAST Ubiquitin-60S ribosomal protein L40 OS=Saccharomyces cerevisiae (strain ATCC 204508 / S288c) GN=RPL	0.573265	0.210436	0.200783	0.213545
P0CX14;Q99208;P0CX15;P53819;P0CX20;P0CX21;P0CX22;P40105;Q03099;Q07888;O13559;Q08995;Q3E7X8;P40434;P40889;P38721;P43538;Q3E7Y5;P38899;Q7M4S9;P38900;Q3E7Y4	P0CX14;Q99208;P0CX15;P53819;P0CX20;P0CX21;P0CX22;P40105;Q03099;Q07888;O13559;Q08995;Q3E7X8;P40434;P40889;P38721;P43538	YRF1-3;YRF1-7;YRF1-6;YRF1-1;YRF1-5;YRF1-8;YRF1-2;YRF1-4;YPR204W;YEL077C;YIL177C;YHL050C;YFL066C	Y element ATP-dependent helicase protein 1 copy 3;Y element ATP-dependent helicase YLL066C;Y element ATP-dependent helicase protein 1 copy 7;Y element ATP-dependent helicase protein 1 copy 6;Y element ATP-dependent helicase protein 1 copy 1;Y element ATP-dependent helicase protein 1 copy 5;Y element ATP-dependent helicase protein 1 copy 8;Y element ATP-dependent helicase protein 1 copy 2;Y element ATP-dependent helicase YML133C;Y element ATP-dependent helicase YLL067C;Y element ATP-dependent helicase protein 1 copy 4;Y element ATP-dependent helicase YPR204W;Y element ATP-dependent helicase YEL077C;Y element ATP-dependent helicase YIL177C;Y element ATP-dependent helicase YJL225C;Uncharacterized protein YHL050C;Y element ATP-dependent helicase YFL066C	sp|P0CX14|YRF13_YEAST Y element ATP-dependent helicase protein 1 copy 3 OS=Saccharomyces cerevisiae (strain ATCC 204508 / S288c) GN=YRF1-3 PE=2 SV=1;sp|Q99208|YL066_YEAST Y element ATP-dependent helicase YLL066C OS=Saccharomyces cerevisiae (strain ATCC 2	-0.0184238	0.907155	0.0436095	0.877882
P0CX24;P0CX23	P0CX24;P0CX23	RPL20B;RPL20A	60S ribosomal protein L20-B;60S ribosomal protein L20-A	sp|P0CX24|RL20B_YEAST 60S ribosomal protein L20-B OS=Saccharomyces cerevisiae (strain ATCC 204508 / S288c) GN=RPL20B PE=1 SV=1;sp|P0CX23|RL20A_YEAST 60S ribosomal protein L20-A OS=Saccharomyces cerevisiae (strain ATCC 204508 / S288c) GN=RPL20A PE=1 SV=1	-0.66801	0.000141778	0.195329	0.0356005
P0CX26;P0CX25	P0CX26;P0CX25	RPL43B;RPL43A	60S ribosomal protein L43-B;60S ribosomal protein L43-A	sp|P0CX26|RL43B_YEAST 60S ribosomal protein L43-B OS=Saccharomyces cerevisiae (strain ATCC 204508 / S288c) GN=RPL43B PE=1 SV=1;sp|P0CX25|RL43A_YEAST 60S ribosomal protein L43-A OS=Saccharomyces cerevisiae (strain ATCC 204508 / S288c) GN=RPL43A PE=1 SV=1	-0.886829	0.000360126	0.0944896	0.523659
P0CX28;P0CX27	P0CX28;P0CX27	RPL42B;RPL42A	60S ribosomal protein L42-B;60S ribosomal protein L42-A	sp|P0CX28|RL44B_YEAST 60S ribosomal protein L42-B OS=Saccharomyces cerevisiae (strain ATCC 204508 / S288c) GN=RPL42B PE=1 SV=1;sp|P0CX27|RL44A_YEAST 60S ribosomal protein L42-A OS=Saccharomyces cerevisiae (strain ATCC 204508 / S288c) GN=RPL42A PE=1 SV=1	-0.977974	0.000188598	0.184661	0.0573072
P0CX30;P0CX29	P0CX30;P0CX29	RPS23B;RPS23A	40S ribosomal protein S23-B;40S ribosomal protein S23-A	sp|P0CX30|RS23B_YEAST 40S ribosomal protein S23-B OS=Saccharomyces cerevisiae (strain ATCC 204508 / S288c) GN=RPS23B PE=1 SV=1;sp|P0CX29|RS23A_YEAST 40S ribosomal protein S23-A OS=Saccharomyces cerevisiae (strain ATCC 204508 / S288c) GN=RPS23A PE=1 SV=1	-1.01805	0.000109909	0.129111	0.112375
P0CX32;P0CX31	P0CX32;P0CX31	RPS24B;RPS24A	40S ribosomal protein S24-B;40S ribosomal protein S24-A	sp|P0CX32|RS24B_YEAST 40S ribosomal protein S24-B OS=Saccharomyces cerevisiae (strain ATCC 204508 / S288c) GN=RPS24B PE=1 SV=1;sp|P0CX31|RS24A_YEAST 40S ribosomal protein S24-A OS=Saccharomyces cerevisiae (strain ATCC 204508 / S288c) GN=RPS24A PE=1 SV=1	-1.154	8.67763e-05	0.426966	0.00321806
P0CX34;P0CX33	P0CX34;P0CX33	RPS30B;RPS30A	40S ribosomal protein S30-B;40S ribosomal protein S30-A	sp|P0CX34|RS30B_YEAST 40S ribosomal protein S30-B OS=Saccharomyces cerevisiae (strain ATCC 204508 / S288c) GN=RPS30B PE=1 SV=1;sp|P0CX33|RS30A_YEAST 40S ribosomal protein S30-A OS=Saccharomyces cerevisiae (strain ATCC 204508 / S288c) GN=RPS30A PE=1 SV=1	-0.392569	0.0916129	0.279665	0.0211974
P0CX36;P0CX35	P0CX36;P0CX35	RPS4B;RPS4A	40S ribosomal protein S4-B;40S ribosomal protein S4-A	sp|P0CX36|RS4B_YEAST 40S ribosomal protein S4-B OS=Saccharomyces cerevisiae (strain ATCC 204508 / S288c) GN=RPS4B PE=1 SV=1;sp|P0CX35|RS4A_YEAST 40S ribosomal protein S4-A OS=Saccharomyces cerevisiae (strain ATCC 204508 / S288c) GN=RPS4A PE=1 SV=1	-1.11258	0.000556884	0.360444	0.000523131
P0CX38;P0CX37	P0CX38;P0CX37	RPS6B;RPS6A	40S ribosomal protein S6-B;40S ribosomal protein S6-A	sp|P0CX38|RS6B_YEAST 40S ribosomal protein S6-B OS=Saccharomyces cerevisiae (strain ATCC 204508 / S288c) GN=RPS6B PE=1 SV=1;sp|P0CX37|RS6A_YEAST 40S ribosomal protein S6-A OS=Saccharomyces cerevisiae (strain ATCC 204508 / S288c) GN=RPS6A PE=1 SV=1	-1.45234	2.4631e-05	0.221994	0.0112242
P0CX40;P0CX39	P0CX40;P0CX39	RPS8B;RPS8A	40S ribosomal protein S8-B;40S ribosomal protein S8-A	sp|P0CX40|RS8B_YEAST 40S ribosomal protein S8-B OS=Saccharomyces cerevisiae (strain ATCC 204508 / S288c) GN=RPS8B PE=1 SV=1;sp|P0CX39|RS8A_YEAST 40S ribosomal protein S8-A OS=Saccharomyces cerevisiae (strain ATCC 204508 / S288c) GN=RPS8A PE=1 SV=1	-0.938827	0.00233943	0.332211	0.0111145
P0CX42;P0CX41	P0CX42;P0CX41	RPL23B;RPL23A	60S ribosomal protein L23-B;60S ribosomal protein L23-A	sp|P0CX42|RL23B_YEAST 60S ribosomal protein L23-B OS=Saccharomyces cerevisiae (strain ATCC 204508 / S288c) GN=RPL23B PE=1 SV=1;sp|P0CX41|RL23A_YEAST 60S ribosomal protein L23-A OS=Saccharomyces cerevisiae (strain ATCC 204508 / S288c) GN=RPL23A PE=1 SV=1	-0.601452	0.000480765	0.0787242	0.331135
P0CX44;P0CX43	P0CX44;P0CX43	RPL1B;RPL1A	60S ribosomal protein L1-B;60S ribosomal protein L1-A	sp|P0CX44|RL1B_YEAST 60S ribosomal protein L1-B OS=Saccharomyces cerevisiae (strain ATCC 204508 / S288c) GN=RPL1B PE=1 SV=1;sp|P0CX43|RL1A_YEAST 60S ribosomal protein L1-A OS=Saccharomyces cerevisiae (strain ATCC 204508 / S288c) GN=RPL1A PE=1 SV=1	-0.525706	0.0113446	0.0905914	0.346339
P0CX46;P0CX45	P0CX46;P0CX45	RPL2B;RPL2A	60S ribosomal protein L2-B;60S ribosomal protein L2-A	sp|P0CX46|RL2B_YEAST 60S ribosomal protein L2-B OS=Saccharomyces cerevisiae (strain ATCC 204508 / S288c) GN=RPL2B PE=1 SV=1;sp|P0CX45|RL2A_YEAST 60S ribosomal protein L2-A OS=Saccharomyces cerevisiae (strain ATCC 204508 / S288c) GN=RPL2A PE=1 SV=1	-0.783165	6.67398e-05	0.188377	0.0202567
P0CX48;P0CX47	P0CX48;P0CX47	RPS11B;RPS11A	40S ribosomal protein S11-B;40S ribosomal protein S11-A	sp|P0CX48|RS11B_YEAST 40S ribosomal protein S11-B OS=Saccharomyces cerevisiae (strain ATCC 204508 / S288c) GN=RPS11B PE=1 SV=1;sp|P0CX47|RS11A_YEAST 40S ribosomal protein S11-A OS=Saccharomyces cerevisiae (strain ATCC 204508 / S288c) GN=RPS11A PE=1 SV=1	-1.50373	9.55865e-08	0.323348	0.0026194
P0CX50;P0CX49	P0CX50;P0CX49	RPL18B;RPL18A	60S ribosomal protein L18-B;60S ribosomal protein L18-A	sp|P0CX50|RL18B_YEAST 60S ribosomal protein L18-B OS=Saccharomyces cerevisiae (strain ATCC 204508 / S288c) GN=RPL18B PE=1 SV=1;sp|P0CX49|RL18A_YEAST 60S ribosomal protein L18-A OS=Saccharomyces cerevisiae (strain ATCC 204508 / S288c) GN=RPL18A PE=1 SV=1	-0.747603	5.11554e-05	0.0948907	0.0300573
P0CX52;P0CX51	P0CX52;P0CX51	RPS16B;RPS16A	40S ribosomal protein S16-B;40S ribosomal protein S16-A	sp|P0CX52|RS16B_YEAST 40S ribosomal protein S16-B OS=Saccharomyces cerevisiae (strain ATCC 204508 / S288c) GN=RPS16B PE=1 SV=1;sp|P0CX51|RS16A_YEAST 40S ribosomal protein S16-A OS=Saccharomyces cerevisiae (strain ATCC 204508 / S288c) GN=RPS16A PE=1 SV=1	-0.650311	0.00275261	0.176851	0.0475771
P0CX54;P0CX53	P0CX54;P0CX53	RPL12B;RPL12A	60S ribosomal protein L12-B;60S ribosomal protein L12-A	sp|P0CX54|RL12B_YEAST 60S ribosomal protein L12-B OS=Saccharomyces cerevisiae (strain ATCC 204508 / S288c) GN=RPL12B PE=1 SV=1;sp|P0CX53|RL12A_YEAST 60S ribosomal protein L12-A OS=Saccharomyces cerevisiae (strain ATCC 204508 / S288c) GN=RPL12A PE=1 SV=1	-0.819425	0.000338338	0.178706	0.112603
P0CX56;P0CX55	P0CX56;P0CX55	RPS18B;RPS18A	40S ribosomal protein S18-B;40S ribosomal protein S18-A	sp|P0CX56|RS18B_YEAST 40S ribosomal protein S18-B OS=Saccharomyces cerevisiae (strain ATCC 204508 / S288c) GN=RPS18B PE=1 SV=1;sp|P0CX55|RS18A_YEAST 40S ribosomal protein S18-A OS=Saccharomyces cerevisiae (strain ATCC 204508 / S288c) GN=RPS18A PE=1 SV=1	-1.07616	2.4433e-06	0.157413	0.101132
P0CX83;P0CX82	P0CX83;P0CX82	RPL19B;RPL19A	60S ribosomal protein L19-B;60S ribosomal protein L19-A	sp|P0CX83|RL19B_YEAST 60S ribosomal protein L19-B OS=Saccharomyces cerevisiae (strain ATCC 204508 / S288c) GN=RPL19B PE=1 SV=1;sp|P0CX82|RL19A_YEAST 60S ribosomal protein L19-A OS=Saccharomyces cerevisiae (strain ATCC 204508 / S288c) GN=RPL19A PE=1 SV=1	-0.852071	0.00301654	0.19449	0.0146192
P0CX85;P0CX84	P0CX85;P0CX84	RPL35B;RPL35A	60S ribosomal protein L35-B;60S ribosomal protein L35-A	sp|P0CX85|RL35B_YEAST 60S ribosomal protein L35-B OS=Saccharomyces cerevisiae (strain ATCC 204508 / S288c) GN=RPL35B PE=1 SV=1;sp|P0CX84|RL35A_YEAST 60S ribosomal protein L35-A OS=Saccharomyces cerevisiae (strain ATCC 204508 / S288c) GN=RPL35A PE=1 SV=1	-0.582745	0.0020294	0.0830293	0.346037
P10080	P10080	SBP1	Single-stranded nucleic acid-binding protein	sp|P10080|SSBP1_YEAST Single-stranded nucleic acid-binding protein OS=Saccharomyces cerevisiae (strain ATCC 204508 / S288c) GN=SBP1 PE=1 SV=2	-0.306511	0.00705005	0.366653	0.001015
P10081	P10081	TIF1	ATP-dependent RNA helicase eIF4A	sp|P10081|IF4A_YEAST ATP-dependent RNA helicase eIF4A OS=Saccharomyces cerevisiae (strain ATCC 204508 / S288c) GN=TIF1 PE=1 SV=3	-0.313422	0.508869	0.571857	0.000146374
P10591;P09435	P10591	SSA1	Heat shock protein SSA1	sp|P10591|HSP71_YEAST Heat shock protein SSA1 OS=Saccharomyces cerevisiae (strain ATCC 204508 / S288c) GN=SSA1 PE=1 SV=4	0.597053	0.000566615	0.292026	0.000602855
P10592;P22202	P10592	SSA2	Heat shock protein SSA2	sp|P10592|HSP72_YEAST Heat shock protein SSA2 OS=Saccharomyces cerevisiae (strain ATCC 204508 / S288c) GN=SSA2 PE=1 SV=3	0.317267	0.00375909	0.122336	0.0149534
P10614	P10614	ERG11	Lanosterol 14-alpha demethylase	sp|P10614|CP51_YEAST Lanosterol 14-alpha demethylase OS=Saccharomyces cerevisiae (strain ATCC 204508 / S288c) GN=ERG11 PE=1 SV=1	0.312106	0.0947672	-0.0190069	0.902235
P10659	P10659	SAM1	S-adenosylmethionine synthase 1	sp|P10659|METK1_YEAST S-adenosylmethionine synthase 1 OS=Saccharomyces cerevisiae (strain ATCC 204508 / S288c) GN=SAM1 PE=1 SV=2	-0.265161	0.0175482	-0.227789	0.0210298
P10664	P10664	RPL4A	60S ribosomal protein L4-A	sp|P10664|RL4A_YEAST 60S ribosomal protein L4-A OS=Saccharomyces cerevisiae (strain ATCC 204508 / S288c) GN=RPL4A PE=1 SV=4	-0.674589	5.74895e-05	0.166315	0.0169452
P10962	P10962	MAK16	Protein MAK16	sp|P10962|MAK16_YEAST Protein MAK16 OS=Saccharomyces cerevisiae (strain ATCC 204508 / S288c) GN=MAK16 PE=1 SV=2	-0.772479	0.212382	-0.0272653	0.955678
P10964	P10964	RPA190	DNA-directed RNA polymerase I subunit RPA190	sp|P10964|RPA1_YEAST DNA-directed RNA polymerase I subunit RPA190 OS=Saccharomyces cerevisiae (strain ATCC 204508 / S288c) GN=RPA190 PE=1 SV=2	-1.01848	1.31777e-05	-0.510563	0.00254231
P11075	P11075	SEC7	Protein transport protein SEC7	sp|P11075|SEC7_YEAST Protein transport protein SEC7 OS=Saccharomyces cerevisiae (strain ATCC 204508 / S288c) GN=SEC7 PE=1 SV=2	3.78241	0.0240144	2.07907	1.78261e-05
P11076	P11076	ARF1	ADP-ribosylation factor 1	sp|P11076|ARF1_YEAST ADP-ribosylation factor 1 OS=Saccharomyces cerevisiae (strain ATCC 204508 / S288c) GN=ARF1 PE=1 SV=3	-0.855066	0.426488	0.0221587	0.779816
P11353	P11353	HEM13	Oxygen-dependent coproporphyrinogen-III oxidase	sp|P11353|HEM6_YEAST Coproporphyrinogen-III oxidase OS=Saccharomyces cerevisiae (strain ATCC 204508 / S288c) GN=HEM13 PE=1 SV=2	0.598961	0.108953	0.951434	0.2143
P11484	P11484	SSB1	Heat shock protein SSB1	sp|P11484|HSP75_YEAST Heat shock protein SSB1 OS=Saccharomyces cerevisiae (strain ATCC 204508 / S288c) GN=SSB1 PE=1 SV=3	0.500577	0.0520552	0.132832	0.167843
P11745	P11745	RNA1	Ran GTPase-activating protein 1	sp|P11745|RNA1_YEAST Ran GTPase-activating protein 1 OS=Saccharomyces cerevisiae (strain ATCC 204508 / S288c) GN=RNA1 PE=1 SV=2	0.223868	0.0725883	0.0851134	0.473064
P11792	P11792	SCH9	Serine/threonine-protein kinase SCH9	sp|P11792|SCH9_YEAST Serine/threonine-protein kinase SCH9 OS=Saccharomyces cerevisiae (strain ATCC 204508 / S288c) GN=SCH9 PE=1 SV=3	0.0343902	0.878965	0.253624	0.15977
P11972	P11972	SST2	Protein SST2	sp|P11972|SST2_YEAST Protein SST2 OS=Saccharomyces cerevisiae (strain ATCC 204508 / S288c) GN=SST2 PE=1 SV=2	-0.206847	0.407688	-0.174312	0.0949303
P12383	P12383	PDR1	Transcription factor PDR1	sp|P12383|PDR1_YEAST Transcription factor PDR1 OS=Saccharomyces cerevisiae (strain ATCC 204508 / S288c) GN=PDR1 PE=1 SV=2	-1.76213	0.000435016	-0.851627	0.00927847
P12385	P12385	SUP45	Eukaryotic peptide chain release factor subunit 1	sp|P12385|ERF1_YEAST Eukaryotic peptide chain release factor subunit 1 OS=Saccharomyces cerevisiae (strain ATCC 204508 / S288c) GN=SUP45 PE=1 SV=2	-0.110627	0.89864	0.266399	0.19907
P12398;P39987	P12398	SSC1	Heat shock protein SSC1, mitochondrial	sp|P12398|HSP77_YEAST Heat shock protein SSC1, mitochondrial OS=Saccharomyces cerevisiae (strain ATCC 204508 / S288c) GN=SSC1 PE=1 SV=1	0.348148	0.0389537	0.016212	0.790272
P12612	P12612	TCP1	T-complex protein 1 subunit alpha	sp|P12612|TCPA_YEAST T-complex protein 1 subunit alpha OS=Saccharomyces cerevisiae (strain ATCC 204508 / S288c) GN=TCP1 PE=1 SV=2	-0.560245	0.385896	0.0208486	0.884848
P12684;P12683	P12684;P12683	HMG2;HMG1	3-hydroxy-3-methylglutaryl-coenzyme A reductase 2;3-hydroxy-3-methylglutaryl-coenzyme A reductase 1	sp|P12684|HMDH2_YEAST 3-hydroxy-3-methylglutaryl-coenzyme A reductase 2 OS=Saccharomyces cerevisiae (strain ATCC 204508 / S288c) GN=HMG2 PE=1 SV=1;sp|P12683|HMDH1_YEAST 3-hydroxy-3-methylglutaryl-coenzyme A reductase 1 OS=Saccharomyces cerevisiae (strain A	-0.294984	0.372172	0.406293	0.0546522
P12687	P12687	MRP7	54S ribosomal protein L2, mitochondrial	sp|P12687|RM02_YEAST 54S ribosomal protein L2, mitochondrial OS=Saccharomyces cerevisiae (strain ATCC 204508 / S288c) GN=MRP7 PE=1 SV=1	0.230543	0.197091	0.274954	0.514689
P12688	P12688	YPK1	Serine/threonine-protein kinase YPK1	sp|P12688|YPK1_YEAST Serine/threonine-protein kinase YPK1 OS=Saccharomyces cerevisiae (strain ATCC 204508 / S288c) GN=YPK1 PE=1 SV=2	0.137762	0.481904	0.660735	0.00290029
P12695	P12695	LAT1	Dihydrolipoyllysine-residue acetyltransferase component of pyruvate dehydrogenase complex, mitochondrial	sp|P12695|ODP2_YEAST Dihydrolipoyllysine-residue acetyltransferase component of pyruvate dehydrogenase complex, mitochondrial OS=Saccharomyces cerevisiae (strain ATCC 204508 / S288c) GN=LAT1 PE=1 SV=1	0.657788	0.000105294	-0.0293364	0.656847
P12709	P12709	PGI1	Glucose-6-phosphate isomerase	sp|P12709|G6PI_YEAST Glucose-6-phosphate isomerase OS=Saccharomyces cerevisiae (strain ATCC 204508 / S288c) GN=PGI1 PE=1 SV=3	0.357242	0.233527	0.270188	0.400525
P12868	P12868	PEP5	E3 ubiquitin-protein ligase PEP5	sp|P12868|PEP5_YEAST Vacuolar membrane protein PEP5 OS=Saccharomyces cerevisiae (strain ATCC 204508 / S288c) GN=PEP5 PE=1 SV=2	-0.961941	0.509012	0.139241	0.940456
P12904	P12904	SNF4	5-AMP-activated protein kinase subunit gamma	sp|P12904|SNF4_YEAST Nuclear protein SNF4 OS=Saccharomyces cerevisiae (strain ATCC 204508 / S288c) GN=SNF4 PE=1 SV=1	-0.0585426	0.768293	0.138984	0.751046
P13186	P13186	KIN2	Serine/threonine-protein kinase KIN2	sp|P13186|KIN2_YEAST Serine/threonine-protein kinase KIN2 OS=Saccharomyces cerevisiae (strain ATCC 204508 / S288c) GN=KIN2 PE=1 SV=3	-1.30022	0.00669086	-0.196297	0.173471
P13188	P13188	GLN4	Glutamine--tRNA ligase	sp|P13188|SYQ_YEAST Glutamine--tRNA ligase OS=Saccharomyces cerevisiae (strain ATCC 204508 / S288c) GN=GLN4 PE=1 SV=2	-0.957919	0.321866	0.725465	0.0064864
P13393	P13393	SPT15	TATA-box-binding protein	sp|P13393|TBP_YEAST TATA-box-binding protein OS=Saccharomyces cerevisiae (strain ATCC 204508 / S288c) GN=SPT15 PE=1 SV=3	-1.64191	7.5252e-05	0.225614	0.329915
P13856	P13856	RSR1	Ras-related protein RSR1	sp|P13856|RSR1_YEAST Ras-related protein RSR1 OS=Saccharomyces cerevisiae (strain ATCC 204508 / S288c) GN=RSR1 PE=1 SV=1	-2.5482	3.58868e-05	0.0881611	0.463135
P14020	P14020	DPM1	Dolichol-phosphate mannosyltransferase	sp|P14020|DPM1_YEAST Dolichol-phosphate mannosyltransferase OS=Saccharomyces cerevisiae (strain ATCC 204508 / S288c) GN=DPM1 PE=1 SV=3	0.278645	0.505786	0.767408	0.162893
P14120	P14120	RPL30	60S ribosomal protein L30	sp|P14120|RL30_YEAST 60S ribosomal protein L30 OS=Saccharomyces cerevisiae (strain ATCC 204508 / S288c) GN=RPL30 PE=1 SV=3	-0.602419	0.00944949	0.12203	0.243646
P14126	P14126	RPL3	60S ribosomal protein L3	sp|P14126|RL3_YEAST 60S ribosomal protein L3 OS=Saccharomyces cerevisiae (strain ATCC 204508 / S288c) GN=RPL3 PE=1 SV=4	-0.839396	1.18512e-05	0.163489	0.00308124
P14180	P14180	CHS2	Chitin synthase 2	sp|P14180|CHS2_YEAST Chitin synthase 2 OS=Saccharomyces cerevisiae (strain ATCC 204508 / S288c) GN=CHS2 PE=1 SV=1	-0.554467	0.0921832	-0.121966	0.421566
P14540	P14540	FBA1	Fructose-bisphosphate aldolase	sp|P14540|ALF_YEAST Fructose-bisphosphate aldolase OS=Saccharomyces cerevisiae (strain ATCC 204508 / S288c) GN=FBA1 PE=1 SV=3	0.262997	0.344318	0.660204	0.0345743
P14742	P14742	GFA1	Glutamine--fructose-6-phosphate aminotransferase [isomerizing]	sp|P14742|GFA1_YEAST Glucosamine--fructose-6-phosphate aminotransferase [isomerizing] OS=Saccharomyces cerevisiae (strain ATCC 204508 / S288c) GN=GFA1 PE=1 SV=4	0.314647	0.238439	0.616217	1.19738e-06
P14832	P14832	CPR1	Peptidyl-prolyl cis-trans isomerase	sp|P14832|CYPH_YEAST Peptidyl-prolyl cis-trans isomerase OS=Saccharomyces cerevisiae (strain ATCC 204508 / S288c) GN=CPR1 PE=1 SV=3	0.574199	0.152498	0.28414	0.304901
P14906	P14906	SEC63	Protein translocation protein SEC63	sp|P14906|SEC63_YEAST Protein translocation protein SEC63 OS=Saccharomyces cerevisiae (strain ATCC 204508 / S288c) GN=SEC63 PE=1 SV=2	0.185529	0.279198	0.58841	0.00812783
P15108	P15108	HSC82	ATP-dependent molecular chaperone HSC82	sp|P15108|HSC82_YEAST ATP-dependent molecular chaperone HSC82 OS=Saccharomyces cerevisiae (strain ATCC 204508 / S288c) GN=HSC82 PE=1 SV=4	0.150962	0.633665	0.68257	0.00415649
P15180	P15180	KRS1	Lysine--tRNA ligase, cytoplasmic	sp|P15180|SYKC_YEAST Lysine--tRNA ligase, cytoplasmic OS=Saccharomyces cerevisiae (strain ATCC 204508 / S288c) GN=KRS1 PE=1 SV=2	-0.0680067	0.927401	1.20381	0.00208613
P15303	P15303	SEC23	Protein transport protein SEC23	sp|P15303|SEC23_YEAST Protein transport protein SEC23 OS=Saccharomyces cerevisiae (strain ATCC 204508 / S288c) GN=SEC23 PE=1 SV=1	-0.750825	0.174239	-0.109827	0.577789
P15424	P15424	MSS116	ATP-dependent RNA helicase MSS116, mitochondrial	sp|P15424|MS116_YEAST ATP-dependent RNA helicase MSS116, mitochondrial OS=Saccharomyces cerevisiae (strain ATCC 204508 / S288c) GN=MSS116 PE=1 SV=1	-0.587468	1.80547e-05	-1.25244	0.000106094
P15454	P15454	GUK1	Guanylate kinase	sp|P15454|KGUA_YEAST Guanylate kinase OS=Saccharomyces cerevisiae (strain ATCC 204508 / S288c) GN=GUK1 PE=1 SV=2	0.144969	0.678211	0.552058	0.0735348
P15624	P15624	FRS1	Phenylalanine--tRNA ligase beta subunit	sp|P15624|SYFB_YEAST Phenylalanine--tRNA ligase beta subunit OS=Saccharomyces cerevisiae (strain ATCC 204508 / S288c) GN=FRS1 PE=1 SV=3	0.236238	0.399823	1.0442	0.162168
P15625	P15625	FRS2	Phenylalanine--tRNA ligase alpha subunit	sp|P15625|SYFA_YEAST Phenylalanine--tRNA ligase alpha subunit OS=Saccharomyces cerevisiae (strain ATCC 204508 / S288c) GN=FRS2 PE=1 SV=3	0.354989	0.572079	-0.326235	0.630577
P15646	P15646	NOP1	rRNA 2-O-methyltransferase fibrillarin	sp|P15646|FBRL_YEAST rRNA 2-O-methyltransferase fibrillarin OS=Saccharomyces cerevisiae (strain ATCC 204508 / S288c) GN=NOP1 PE=1 SV=1	-0.597384	0.000170708	0.306983	0.000736309
P15731;P15732	P15731	UBC4	Ubiquitin-conjugating enzyme E2 4	sp|P15731|UBC4_YEAST Ubiquitin-conjugating enzyme E2 4 OS=Saccharomyces cerevisiae (strain ATCC 204508 / S288c) GN=UBC4 PE=1 SV=1	-0.0543883	0.949754	0.320808	0.821689
P15891	P15891	ABP1	Actin-binding protein	sp|P15891|ABP1_YEAST Actin-binding protein OS=Saccharomyces cerevisiae (strain ATCC 204508 / S288c) GN=ABP1 PE=1 SV=4	0.270664	0.43344	0.478274	0.0233582
P15992	P15992	HSP26	Heat shock protein 26	sp|P15992|HSP26_YEAST Heat shock protein 26 OS=Saccharomyces cerevisiae (strain ATCC 204508 / S288c) GN=HSP26 PE=1 SV=3	1.87679	4.71147e-05	0.34375	0.0117245
P16120	P16120	THR4	Threonine synthase	sp|P16120|THRC_YEAST Threonine synthase OS=Saccharomyces cerevisiae (strain ATCC 204508 / S288c) GN=THR4 PE=1 SV=1	-1.23916	0.14462	0.649212	0.00874608
P16140	P16140	VMA2	V-type proton ATPase subunit B	sp|P16140|VATB_YEAST V-type proton ATPase subunit B OS=Saccharomyces cerevisiae (strain ATCC 204508 / S288c) GN=VMA2 PE=1 SV=2	0.76934	6.81714e-05	-0.012861	0.840226
P16387	P16387	PDA1	Pyruvate dehydrogenase E1 component subunit alpha, mitochondrial	sp|P16387|ODPA_YEAST Pyruvate dehydrogenase E1 component subunit alpha, mitochondrial OS=Saccharomyces cerevisiae (strain ATCC 204508 / S288c) GN=PDA1 PE=1 SV=2	0.669375	4.16886e-05	-0.0785934	0.20625
P16451	P16451	PDX1	Pyruvate dehydrogenase complex protein X component, mitochondrial	sp|P16451|ODPX_YEAST Pyruvate dehydrogenase complex protein X component, mitochondrial OS=Saccharomyces cerevisiae (strain ATCC 204508 / S288c) GN=PDX1 PE=1 SV=1	0.679229	0.0187561	-0.142512	0.329815
P16474	P16474	KAR2	78 kDa glucose-regulated protein homolog	sp|P16474|GRP78_YEAST 78 kDa glucose-regulated protein homolog OS=Saccharomyces cerevisiae (strain ATCC 204508 / S288c) GN=KAR2 PE=1 SV=1	-0.0759361	0.480789	0.250898	0.035365
P16521;P53978	P16521	YEF3	Elongation factor 3A	sp|P16521|EF3A_YEAST Elongation factor 3A OS=Saccharomyces cerevisiae (strain ATCC 204508 / S288c) GN=YEF3 PE=1 SV=4	-0.301453	0.324102	0.63308	0.00219056
P16550	P16550	APA1	Protein APA1;5,5-P-1,P-4-tetraphosphate phosphorylase;ADP-sulfurylase	sp|P16550|APA1_YEAST Protein APA1 OS=Saccharomyces cerevisiae (strain ATCC 204508 / S288c) GN=APA1 PE=1 SV=4	0.711516	0.420671	0.172198	0.57036
P16861	P16861	PFK1	ATP-dependent 6-phosphofructokinase subunit alpha	sp|P16861|K6PF1_YEAST 6-phosphofructokinase subunit alpha OS=Saccharomyces cerevisiae (strain ATCC 204508 / S288c) GN=PFK1 PE=1 SV=1	-0.358819	0.167936	-0.0622246	0.459249
P16862	P16862	PFK2	ATP-dependent 6-phosphofructokinase subunit beta	sp|P16862|K6PF2_YEAST 6-phosphofructokinase subunit beta OS=Saccharomyces cerevisiae (strain ATCC 204508 / S288c) GN=PFK2 PE=1 SV=4	0.509445	0.0448074	0.476702	0.0142011
P16892	P16892	FUS3	Mitogen-activated protein kinase FUS3	sp|P16892|FUS3_YEAST Mitogen-activated protein kinase FUS3 OS=Saccharomyces cerevisiae (strain ATCC 204508 / S288c) GN=FUS3 PE=1 SV=2	-0.564042	0.325514	0.667545	0.214082
P17076	P17076	RPL8A	60S ribosomal protein L8-A	sp|P17076|RL8A_YEAST 60S ribosomal protein L8-A OS=Saccharomyces cerevisiae (strain ATCC 204508 / S288c) GN=RPL8A PE=1 SV=4	-0.578125	0.0482298	0.782606	0.228675
P17255	P17255	VMA1	V-type proton ATPase catalytic subunit A;Endonuclease PI-SceI	sp|P17255|VATA_YEAST V-type proton ATPase catalytic subunit A OS=Saccharomyces cerevisiae (strain ATCC 204508 / S288c) GN=VMA1 PE=1 SV=3	0.511789	0.0293922	0.0119207	0.840818
P17967	P17967	PDI1	Protein disulfide-isomerase	sp|P17967|PDI_YEAST Protein disulfide-isomerase OS=Saccharomyces cerevisiae (strain ATCC 204508 / S288c) GN=PDI1 PE=1 SV=2	0.81413	0.052318	1.18572	0.00715961
P18239;P18238	P18239	PET9	ADP,ATP carrier protein 2	sp|P18239|ADT2_YEAST ADP,ATP carrier protein 2 OS=Saccharomyces cerevisiae (strain ATCC 204508 / S288c) GN=PET9 PE=1 SV=2	-0.770777	5.31509e-05	-0.147112	0.339146
P18480	P18480	SNF5	SWI/SNF chromatin-remodeling complex subunit SNF5	sp|P18480|SNF5_YEAST SWI/SNF chromatin-remodeling complex subunit SNF5 OS=Saccharomyces cerevisiae (strain ATCC 204508 / S288c) GN=SNF5 PE=1 SV=3	0.485355	0.0888487	0.105297	0.789937
P18544	P18544	ARG8	Acetylornithine aminotransferase, mitochondrial	sp|P18544|ARGD_YEAST Acetylornithine aminotransferase, mitochondrial OS=Saccharomyces cerevisiae (strain ATCC 204508 / S288c) GN=ARG8 PE=1 SV=1	-1.16557	0.00785576	-1.15883	0.0147389
P18562	P18562	FUR1	Uracil phosphoribosyltransferase	sp|P18562|UPP_YEAST Uracil phosphoribosyltransferase OS=Saccharomyces cerevisiae (strain ATCC 204508 / S288c) GN=FUR1 PE=1 SV=2	0.130819	0.674681	0.183771	0.111697
P18759	P18759	SEC18	Vesicular-fusion protein SEC18	sp|P18759|SEC18_YEAST Vesicular-fusion protein SEC18 OS=Saccharomyces cerevisiae (strain ATCC 204508 / S288c) GN=SEC18 PE=1 SV=2	-0.190837	0.798325	0.175204	0.387966
P19073	P19073	CDC42	Cell division control protein 42	sp|P19073|CDC42_YEAST Cell division control protein 42 OS=Saccharomyces cerevisiae (strain ATCC 204508 / S288c) GN=CDC42 PE=1 SV=2	-1.1146	0.192122	-0.184688	0.212273
P19097	P19097	FAS2	Fatty acid synthase subunit alpha;Acyl carrier;3-oxoacyl-[acyl-carrier-protein] reductase;3-oxoacyl-[acyl-carrier-protein] synthase	sp|P19097|FAS2_YEAST Fatty acid synthase subunit alpha OS=Saccharomyces cerevisiae (strain ATCC 204508 / S288c) GN=FAS2 PE=1 SV=2	-0.142653	0.400296	0.31445	0.136151
P19146	P19146	ARF2	ADP-ribosylation factor 2	sp|P19146|ARF2_YEAST ADP-ribosylation factor 2 OS=Saccharomyces cerevisiae (strain ATCC 204508 / S288c) GN=ARF2 PE=1 SV=3	-0.0572928	0.711992	0.103513	0.137167
P19358	P19358	SAM2	S-adenosylmethionine synthase 2	sp|P19358|METK2_YEAST S-adenosylmethionine synthase 2 OS=Saccharomyces cerevisiae (strain ATCC 204508 / S288c) GN=SAM2 PE=1 SV=3	-2.72028	0.0554982	-0.311648	0.0742789
P19414	P19414	ACO1	Aconitate hydratase, mitochondrial	sp|P19414|ACON_YEAST Aconitate hydratase, mitochondrial OS=Saccharomyces cerevisiae (strain ATCC 204508 / S288c) GN=ACO1 PE=1 SV=2	1.14823	0.0370254	0.144351	0.221087
P19454	P19454	CKA2	Casein kinase II subunit alpha	sp|P19454|CSK22_YEAST Casein kinase II subunit alpha OS=Saccharomyces cerevisiae (strain ATCC 204508 / S288c) GN=CKA2 PE=1 SV=2	-0.730709	0.169109	0.187033	0.015683
P19524	P19524	MYO2	Myosin-2	sp|P19524|MYO2_YEAST Myosin-2 OS=Saccharomyces cerevisiae (strain ATCC 204508 / S288c) GN=MYO2 PE=1 SV=1	-2.60011	0.00164366	0.526791	0.000155263
P19880	P19880	YAP1	AP-1-like transcription factor YAP1	sp|P19880|YAP1_YEAST AP-1-like transcription factor YAP1 OS=Saccharomyces cerevisiae (strain ATCC 204508 / S288c) GN=YAP1 PE=1 SV=2	0.0524066	0.861713	-0.331508	0.059343
P19882	P19882	HSP60	Heat shock protein 60, mitochondrial	sp|P19882|HSP60_YEAST Heat shock protein 60, mitochondrial OS=Saccharomyces cerevisiae (strain ATCC 204508 / S288c) GN=HSP60 PE=1 SV=1	0.239693	0.7752	-0.351329	0.0447792
P20081	P20081	FPR1	FK506-binding protein 1	sp|P20081|FKBP_YEAST FK506-binding protein 1 OS=Saccharomyces cerevisiae (strain ATCC 204508 / S288c) GN=FPR1 PE=1 SV=2	0.264157	0.504557	0.601791	0.0703032
P20424	P20424	SRP54	Signal recognition particle subunit SRP54	sp|P20424|SRP54_YEAST Signal recognition particle subunit SRP54 OS=Saccharomyces cerevisiae (strain ATCC 204508 / S288c) GN=SRP54 PE=1 SV=2	-0.383164	0.611066	0.0812393	0.728886
P20434	P20434	RPB5	DNA-directed RNA polymerases I, II, and III subunit RPABC1	sp|P20434|RPAB1_YEAST DNA-directed RNA polymerases I, II, and III subunit RPABC1 OS=Saccharomyces cerevisiae (strain ATCC 204508 / S288c) GN=RPB5 PE=1 SV=1	-1.41046	0.0789531	-0.0618231	0.926085
P20436	P20436	RPB8	DNA-directed RNA polymerases I, II, and III subunit RPABC3	sp|P20436|RPAB3_YEAST DNA-directed RNA polymerases I, II, and III subunit RPABC3 OS=Saccharomyces cerevisiae (strain ATCC 204508 / S288c) GN=RPB8 PE=1 SV=1	-0.467094	0.0312687	-0.266535	0.031136
P20447	P20447	DBP3	ATP-dependent RNA helicase DBP3	sp|P20447|DBP3_YEAST ATP-dependent RNA helicase DBP3 OS=Saccharomyces cerevisiae (strain ATCC 204508 / S288c) GN=DBP3 PE=1 SV=2	-0.64389	0.000356215	0.184872	0.0417544
P20448	P20448	HCA4	ATP-dependent RNA helicase HCA4	sp|P20448|DBP4_YEAST ATP-dependent RNA helicase HCA4 OS=Saccharomyces cerevisiae (strain ATCC 204508 / S288c) GN=HCA4 PE=1 SV=2	-0.712174	0.194692	-0.398967	0.334631
P20459	P20459	SUI2	Eukaryotic translation initiation factor 2 subunit alpha	sp|P20459|IF2A_YEAST Eukaryotic translation initiation factor 2 subunit alpha OS=Saccharomyces cerevisiae (strain ATCC 204508 / S288c) GN=SUI2 PE=1 SV=1	0.12078	0.550237	0.668106	0.341564
P20485	P20485	CKI1	Choline kinase	sp|P20485|KICH_YEAST Choline kinase OS=Saccharomyces cerevisiae (strain ATCC 204508 / S288c) GN=CKI1 PE=1 SV=1	0.31822	0.206853	0.325843	0.0552092
P20606	P20606	SAR1	Small COPII coat GTPase SAR1	sp|P20606|SAR1_YEAST Small COPII coat GTPase SAR1 OS=Saccharomyces cerevisiae (strain ATCC 204508 / S288c) GN=SAR1 PE=1 SV=1	-0.294747	0.195644	0.242358	0.0288027
P21147	P21147	OLE1	Acyl-CoA desaturase 1	sp|P21147|ACO1_YEAST Acyl-CoA desaturase 1 OS=Saccharomyces cerevisiae (strain ATCC 204508 / S288c) GN=OLE1 PE=1 SV=2	-0.796896	0.409617	0.806128	0.237304
P21242	P21242	PRE10	Probable proteasome subunit alpha type-7	sp|P21242|PSA3_YEAST Proteasome component C1 OS=Saccharomyces cerevisiae (strain ATCC 204508 / S288c) GN=PRE10 PE=1 SV=2	-0.616265	0.449193	-0.44664	0.690443
P21243	P21243	SCL1	Proteasome subunit alpha type-1	sp|P21243|PSA6_YEAST Proteasome component C7-alpha OS=Saccharomyces cerevisiae (strain ATCC 204508 / S288c) GN=SCL1 PE=1 SV=1	-1.42805	0.0749121	-0.372481	0.0794553
P21264	P21264	ADE2	Phosphoribosylaminoimidazole carboxylase	sp|P21264|PUR6_YEAST Phosphoribosylaminoimidazole carboxylase OS=Saccharomyces cerevisiae (strain ATCC 204508 / S288c) GN=ADE2 PE=1 SV=1	0.028879	0.865283	0.931534	0.00683889
P21304	P21304	PWP1	Periodic tryptophan protein 1	sp|P21304|PWP1_YEAST Periodic tryptophan protein 1 OS=Saccharomyces cerevisiae (strain ATCC 204508 / S288c) GN=PWP1 PE=1 SV=1	-2.86515	7.59002e-05	-0.117345	0.311548
P21524;P21672	P21524	RNR1	Ribonucleoside-diphosphate reductase large chain 1	sp|P21524|RIR1_YEAST Ribonucleoside-diphosphate reductase large chain 1 OS=Saccharomyces cerevisiae (strain ATCC 204508 / S288c) GN=RNR1 PE=1 SV=2	-0.87381	0.324434	0.459369	0.00846431
P21576	P21576	VPS1	Vacuolar protein sorting-associated protein 1	sp|P21576|VPS1_YEAST Vacuolar protein sorting-associated protein 1 OS=Saccharomyces cerevisiae (strain ATCC 204508 / S288c) GN=VPS1 PE=1 SV=2	-0.930004	0.000135373	-0.323654	0.000985513
P21825	P21825	SEC62	Translocation protein SEC62	sp|P21825|SEC62_YEAST Translocation protein SEC62 OS=Saccharomyces cerevisiae (strain ATCC 204508 / S288c) GN=SEC62 PE=1 SV=2	-0.498651	0.173876	0.768924	0.00847504
P21951	P21951	POL2	DNA polymerase epsilon catalytic subunit A	sp|P21951|DPOE_YEAST DNA polymerase epsilon catalytic subunit A OS=Saccharomyces cerevisiae (strain ATCC 204508 / S288c) GN=POL2 PE=1 SV=1	0.470483	0.465612	-0.45705	0.241561
P22137	P22137	CHC1	Clathrin heavy chain	sp|P22137|CLH_YEAST Clathrin heavy chain OS=Saccharomyces cerevisiae (strain ATCC 204508 / S288c) GN=CHC1 PE=1 SV=1	-0.599479	0.601606	0.00377992	0.984818
P22138	P22138	RPA135	DNA-directed RNA polymerase I subunit RPA135	sp|P22138|RPA2_YEAST DNA-directed RNA polymerase I subunit RPA135 OS=Saccharomyces cerevisiae (strain ATCC 204508 / S288c) GN=RPA135 PE=1 SV=1	-0.962784	0.000144257	-0.614397	0.00116827
P22141	P22141	PRE1	Proteasome subunit beta type-4	sp|P22141|PSB2_YEAST Proteasome component C11 OS=Saccharomyces cerevisiae (strain ATCC 204508 / S288c) GN=PRE1 PE=1 SV=2	0.0509111	0.838752	-0.16586	0.479824
P22146	P22146	GAS1	1,3-beta-glucanosyltransferase GAS1	sp|P22146|GAS1_YEAST 1,3-beta-glucanosyltransferase GAS1 OS=Saccharomyces cerevisiae (strain ATCC 204508 / S288c) GN=GAS1 PE=1 SV=2	0.026102	0.884657	-0.742101	0.00315493
P22147	P22147	XRN1	5-3 exoribonuclease 1	sp|P22147|XRN1_YEAST 5-3 exoribonuclease 1 OS=Saccharomyces cerevisiae (strain ATCC 204508 / S288c) GN=KEM1 PE=1 SV=1	-0.356547	0.00104694	-0.000337391	0.997433
P22204;P32328	P22204;P32328	DBF2;DBF20	Cell cycle protein kinase DBF2;Serine/threonine-protein kinase DBF20	sp|P22204|DBF2_YEAST Cell cycle protein kinase DBF2 OS=Saccharomyces cerevisiae (strain ATCC 204508 / S288c) GN=DBF2 PE=1 SV=3;sp|P32328|DBF20_YEAST Serine/threonine-protein kinase DBF20 OS=Saccharomyces cerevisiae (strain ATCC 204508 / S288c) GN=DBF20 PE=	0.113512	0.633685	0.95146	0.179354
P22217	P22217	TRX1	Thioredoxin-1	sp|P22217|TRX1_YEAST Thioredoxin-1 OS=Saccharomyces cerevisiae (strain ATCC 204508 / S288c) GN=TRX1 PE=1 SV=3	-0.0357419	0.949956	0.575307	0.431975
P22276	P22276	RET1	DNA-directed RNA polymerase III subunit RPC2	sp|P22276|RPC2_YEAST DNA-directed RNA polymerase III subunit RPC2 OS=Saccharomyces cerevisiae (strain ATCC 204508 / S288c) GN=RET1 PE=1 SV=2	-0.384814	0.0232197	-0.333737	0.00596718
P22336	P22336	RFA1	Replication factor A protein 1	sp|P22336|RFA1_YEAST Replication factor A protein 1 OS=Saccharomyces cerevisiae (strain ATCC 204508 / S288c) GN=RFA1 PE=1 SV=1	-0.356873	0.00114301	-0.473802	1.90917e-05
P22515	P22515	UBA1	Ubiquitin-activating enzyme E1 1	sp|P22515|UBA1_YEAST Ubiquitin-activating enzyme E1 1 OS=Saccharomyces cerevisiae (strain ATCC 204508 / S288c) GN=UBA1 PE=1 SV=2	0.211531	0.738883	0.527601	0.138865
P22768	P22768	ARG1	Argininosuccinate synthase	sp|P22768|ASSY_YEAST Argininosuccinate synthase OS=Saccharomyces cerevisiae (strain ATCC 204508 / S288c) GN=ARG1 PE=1 SV=3	-0.23302	0.375495	-0.780637	0.306115
P22803	P22803	TRX2	Thioredoxin-2	sp|P22803|TRX2_YEAST Thioredoxin-2 OS=Saccharomyces cerevisiae (strain ATCC 204508 / S288c) GN=TRX2 PE=1 SV=3	0.902469	0.320819	1.04531	0.302428
P22943	P22943	HSP12	12 kDa heat shock protein	sp|P22943|HSP12_YEAST 12 kDa heat shock protein OS=Saccharomyces cerevisiae (strain ATCC 204508 / S288c) GN=HSP12 PE=1 SV=1	0.439361	0.123981	0.265884	0.505118
P23201	P23201	SPA2	Protein SPA2	sp|P23201|SPA2_YEAST Protein SPA2 OS=Saccharomyces cerevisiae (strain ATCC 204508 / S288c) GN=SPA2 PE=1 SV=1	-0.421132	0.0178223	-0.45251	0.00932856
P23248	P23248	RPS1B	40S ribosomal protein S1-B	sp|P23248|RS3A2_YEAST 40S ribosomal protein S1-B OS=Saccharomyces cerevisiae (strain ATCC 204508 / S288c) GN=RPS1B PE=1 SV=3	-1.48628	0.000260528	0.258413	0.00200453
P23254	P23254	TKL1	Transketolase 1	sp|P23254|TKT1_YEAST Transketolase 1 OS=Saccharomyces cerevisiae (strain ATCC 204508 / S288c) GN=TKL1 PE=1 SV=4	0.170388	0.54162	0.765448	0.0532428
P23293	P23293	SGV1	Serine/threonine-protein kinase BUR1	sp|P23293|BUR1_YEAST Serine/threonine-protein kinase BUR1 OS=Saccharomyces cerevisiae (strain ATCC 204508 / S288c) GN=SGV1 PE=1 SV=1	-0.947007	0.442425	0.149166	0.616939
P23542	P23542	AAT2	Aspartate aminotransferase, cytoplasmic	sp|P23542|AATC_YEAST Aspartate aminotransferase, cytoplasmic OS=Saccharomyces cerevisiae (strain ATCC 204508 / S288c) GN=AAT2 PE=1 SV=3	-2.03843	0.000114296	0.146177	0.562243
P23638	P23638	PRE9	Proteasome subunit alpha type-3	sp|P23638|PSA4_YEAST Proteasome component Y13 OS=Saccharomyces cerevisiae (strain ATCC 204508 / S288c) GN=PRE9 PE=1 SV=1	-0.396218	0.657842	-0.293487	0.125976
P23639	P23639	PRE8	Proteasome subunit alpha type-2	sp|P23639|PSA2_YEAST Proteasome component Y7 OS=Saccharomyces cerevisiae (strain ATCC 204508 / S288c) GN=PRE8 PE=1 SV=1	0.238304	0.2441	-0.943931	0.332253
P23641	P23641	MIR1	Mitochondrial phosphate carrier protein;Mitochondrial phosphate carrier protein, N-terminally processed	sp|P23641|MPCP_YEAST Mitochondrial phosphate carrier protein OS=Saccharomyces cerevisiae (strain ATCC 204508 / S288c) GN=MIR1 PE=1 SV=1	-0.597518	0.00086233	0.0724993	0.431053
P23776	P23776	EXG1	Glucan 1,3-beta-glucosidase I/II	sp|P23776|EXG1_YEAST Glucan 1,3-beta-glucosidase I/II OS=Saccharomyces cerevisiae (strain ATCC 204508 / S288c) GN=EXG1 PE=1 SV=1	1.01488	0.233302	0.358575	0.0950572
P24276	P24276	SSD1	Protein SSD1	sp|P24276|SSD1_YEAST Protein SSD1 OS=Saccharomyces cerevisiae (strain ATCC 204508 / S288c) GN=SSD1 PE=1 SV=1	-0.543545	5.09944e-05	-0.135332	0.146576
P24279	P24279	MCM3	DNA replication licensing factor MCM3	sp|P24279|MCM3_YEAST DNA replication licensing factor MCM3 OS=Saccharomyces cerevisiae (strain ATCC 204508 / S288c) GN=MCM3 PE=1 SV=1	-0.774442	0.0235717	0.276124	0.159158
P24482	P24482	DPB2	DNA polymerase epsilon subunit B	sp|P24482|DPB2_YEAST DNA polymerase epsilon subunit B OS=Saccharomyces cerevisiae (strain ATCC 204508 / S288c) GN=DPB2 PE=1 SV=3	0.48007	0.142147	0.163833	0.579119
P24783	P24783	DBP2	ATP-dependent RNA helicase DBP2	sp|P24783|DBP2_YEAST ATP-dependent RNA helicase DBP2 OS=Saccharomyces cerevisiae (strain ATCC 204508 / S288c) GN=DBP2 PE=1 SV=1	-1.77352	0.0840329	0.0317171	0.338135
P25043	P25043	PUP1	Proteasome subunit beta type-2	sp|P25043|PSB7_YEAST Proteasome component PUP1 OS=Saccharomyces cerevisiae (strain ATCC 204508 / S288c) GN=PUP1 PE=1 SV=1	0.196297	0.324415	0.662091	0.59534
P25045	P25045	LCB1	Serine palmitoyltransferase 1	sp|P25045|LCB1_YEAST Serine palmitoyltransferase 1 OS=Saccharomyces cerevisiae (strain ATCC 204508 / S288c) GN=LCB1 PE=1 SV=2	0.205172	0.189702	0.882816	0.0782021
P25294	P25294	SIS1	Protein SIS1	sp|P25294|SIS1_YEAST Protein SIS1 OS=Saccharomyces cerevisiae (strain ATCC 204508 / S288c) GN=SIS1 PE=1 SV=1	0.121358	0.436189	0.0410203	0.769378
P25339	P25339	PUF4	Pumilio homology domain family member 4	sp|P25339|PUF4_YEAST Pumilio homology domain family member 4 OS=Saccharomyces cerevisiae (strain ATCC 204508 / S288c) GN=PUF4 PE=1 SV=2	0.365684	0.147989	1.11389	0.290951
P25367	P25367	RNQ1	[PIN+] prion protein RNQ1	sp|P25367|RNQ1_YEAST [PIN+] prion protein RNQ1 OS=Saccharomyces cerevisiae (strain ATCC 204508 / S288c) GN=RNQ1 PE=1 SV=2	-0.0457866	0.732824	-0.21412	0.189047
P25368	P25368	RRP7	Ribosomal RNA-processing protein 7	sp|P25368|RRP7_YEAST Ribosomal RNA-processing protein 7 OS=Saccharomyces cerevisiae (strain ATCC 204508 / S288c) GN=RRP7 PE=1 SV=1	-2.45551	0.000907112	1.38132	0.188737
P25378	P25378	RHB1	Rheb-like protein RHB1	sp|P25378|RHEB_YEAST Rheb-like protein RHB1 OS=Saccharomyces cerevisiae (strain ATCC 204508 / S288c) GN=RHB1 PE=1 SV=2	-0.0831129	0.768031	0.0678061	0.866535
P25379	P25379	CHA1	Catabolic L-serine/threonine dehydratase;L-serine dehydratase;L-threonine dehydratase	sp|P25379|STDH_YEAST Catabolic L-serine/threonine dehydratase OS=Saccharomyces cerevisiae (strain ATCC 204508 / S288c) GN=CHA1 PE=1 SV=2	1.04511	0.0142095	-1.21342	0.00165152
P25441	P25441	RPC53	DNA-directed RNA polymerase III subunit RPC4	sp|P25441|RPC4_YEAST DNA-directed RNA polymerase III subunit RPC4 OS=Saccharomyces cerevisiae (strain ATCC 204508 / S288c) GN=RPC53 PE=1 SV=2	-0.40471	0.255741	-0.371879	0.0267414
P25443	P25443	RPS2	40S ribosomal protein S2	sp|P25443|RS2_YEAST 40S ribosomal protein S2 OS=Saccharomyces cerevisiae (strain ATCC 204508 / S288c) GN=RPS2 PE=1 SV=3	-1.59949	2.78265e-05	0.232901	0.00577772
P25491	P25491	YDJ1	Mitochondrial protein import protein MAS5	sp|P25491|MAS5_YEAST Mitochondrial protein import protein MAS5 OS=Saccharomyces cerevisiae (strain ATCC 204508 / S288c) GN=YDJ1 PE=1 SV=1	0.0420652	0.680057	-0.0159282	0.86794
P25555	P25555	GBP2	Single-strand telomeric DNA-binding protein GBP2	sp|P25555|GBP2_YEAST Single-strand telomeric DNA-binding protein GBP2 OS=Saccharomyces cerevisiae (strain ATCC 204508 / S288c) GN=GBP2 PE=1 SV=1	-0.266958	0.258836	0.0489874	0.722161
P25567	P25567	SRO9	RNA-binding protein SRO9	sp|P25567|SRO9_YEAST RNA-binding protein SRO9 OS=Saccharomyces cerevisiae (strain ATCC 204508 / S288c) GN=SRO9 PE=1 SV=2	-1.06523	0.00900204	0.226446	0.0241456
P25569	P25569	GID7	Glucose-induced degradation protein 7	sp|P25569|GID7_YEAST Glucose-induced degradation protein 7 OS=Saccharomyces cerevisiae (strain ATCC 204508 / S288c) GN=GID7 PE=1 SV=2	8.14766	2.99974e-06	10.6205	1.09082e-08
P25586	P25586	KRR1	KRR1 small subunit processome component	sp|P25586|KRR1_YEAST KRR1 small subunit processome component OS=Saccharomyces cerevisiae (strain ATCC 204508 / S288c) GN=KRR1 PE=1 SV=1	-0.474907	0.0959415	0.153809	0.0715533
P25588	P25588	MRC1	Mediator of replication checkpoint protein 1	sp|P25588|MRC1_YEAST Mediator of replication checkpoint protein 1 OS=Saccharomyces cerevisiae (strain ATCC 204508 / S288c) GN=MRC1 PE=1 SV=3	0.433594	0.241885	-0.110179	0.745219
P25605	P25605	ILV6	Acetolactate synthase small subunit, mitochondrial	sp|P25605|ILV6_YEAST Acetolactate synthase small subunit, mitochondrial OS=Saccharomyces cerevisiae (strain ATCC 204508 / S288c) GN=ILV6 PE=1 SV=2	-1.55828	0.2596	-0.972297	0.345104
P25617	P25617		Uncharacterized protein YCR016W	sp|P25617|YCQ6_YEAST Uncharacterized protein YCR016W OS=Saccharomyces cerevisiae (strain ATCC 204508 / S288c) GN=YCR016W PE=1 SV=2	0.315553	0.230521	0.275996	0.35884
P25619	P25619	HSP30	30 kDa heat shock protein	sp|P25619|HSP30_YEAST 30 kDa heat shock protein OS=Saccharomyces cerevisiae (strain ATCC 204508 / S288c) GN=HSP30 PE=1 SV=1	0.362656	0.263763	-0.51843	0.00809908
P25623	P25623	SYP1	Suppressor of yeast profilin deletion	sp|P25623|SYP1_YEAST Suppressor of yeast profilin deletion OS=Saccharomyces cerevisiae (strain ATCC 204508 / S288c) GN=SYP1 PE=1 SV=3	0.215798	0.606606	-0.0464681	0.825199
P25635	P25635	PWP2	Periodic tryptophan protein 2	sp|P25635|PWP2_YEAST Periodic tryptophan protein 2 OS=Saccharomyces cerevisiae (strain ATCC 204508 / S288c) GN=PWP2 PE=1 SV=2	-0.222312	0.419162	-0.132543	0.280497
P25644	P25644	PAT1	DNA topoisomerase 2-associated protein PAT1	sp|P25644|PAT1_YEAST DNA topoisomerase 2-associated protein PAT1 OS=Saccharomyces cerevisiae (strain ATCC 204508 / S288c) GN=PAT1 PE=1 SV=4	-0.0865766	0.846476	-0.170936	0.2881
P25655	P25655	CDC39	General negative regulator of transcription subunit 1	sp|P25655|NOT1_YEAST General negative regulator of transcription subunit 1 OS=Saccharomyces cerevisiae (strain ATCC 204508 / S288c) GN=CDC39 PE=1 SV=3	0.217813	0.560875	0.86738	0.00692032
P25694	P25694	CDC48	Cell division control protein 48	sp|P25694|CDC48_YEAST Cell division control protein 48 OS=Saccharomyces cerevisiae (strain ATCC 204508 / S288c) GN=CDC48 PE=1 SV=3	1.34818	0.000272765	0.293325	0.00697576
P25847	P25847	MSH2	DNA mismatch repair protein MSH2	sp|P25847|MSH2_YEAST DNA mismatch repair protein MSH2 OS=Saccharomyces cerevisiae (strain ATCC 204508 / S288c) GN=MSH2 PE=1 SV=2	-0.405767	0.407307	-0.0399326	0.877097
P26321	P26321	RPL5	60S ribosomal protein L5	sp|P26321|RL5_YEAST 60S ribosomal protein L5 OS=Saccharomyces cerevisiae (strain ATCC 204508 / S288c) GN=RPL5 PE=1 SV=4	-0.88601	0.000162717	0.192822	0.416907
P26570	P26570	PPZ1	Serine/threonine-protein phosphatase PP-Z1	sp|P26570|PPZ1_YEAST Serine/threonine-protein phosphatase PP-Z1 OS=Saccharomyces cerevisiae (strain ATCC 204508 / S288c) GN=PPZ1 PE=1 SV=5	0.373237	0.430204	0.436543	0.0406538
P26637	P26637	CDC60	Leucine--tRNA ligase, cytoplasmic	sp|P26637|SYLC_YEAST Leucine--tRNA ligase, cytoplasmic OS=Saccharomyces cerevisiae (strain ATCC 204508 / S288c) GN=CDC60 PE=1 SV=1	0.476645	0.569256	0.546118	0.0628089
P26754	P26754	RFA2	Replication factor A protein 2	sp|P26754|RFA2_YEAST Replication factor A protein 2 OS=Saccharomyces cerevisiae (strain ATCC 204508 / S288c) GN=RFA2 PE=1 SV=1	-0.312739	0.0402312	-0.424953	0.000762061
P26755	P26755	RFA3	Replication factor A protein 3	sp|P26755|RFA3_YEAST Replication factor A protein 3 OS=Saccharomyces cerevisiae (strain ATCC 204508 / S288c) GN=RFA3 PE=1 SV=1	-0.361551	0.177228	-1.67841	0.301709
P26783	P26783	RPS5	40S ribosomal protein S5	sp|P26783|RS5_YEAST 40S ribosomal protein S5 OS=Saccharomyces cerevisiae (strain ATCC 204508 / S288c) GN=RPS5 PE=1 SV=3	-0.633868	0.00777947	0.281542	0.0274411
P26784	P26784	RPL16A	60S ribosomal protein L16-A	sp|P26784|RL16A_YEAST 60S ribosomal protein L16-A OS=Saccharomyces cerevisiae (strain ATCC 204508 / S288c) GN=RPL16A PE=1 SV=3	-0.58414	0.00422505	-0.031392	0.76855
P26785	P26785	RPL16B	60S ribosomal protein L16-B	sp|P26785|RL16B_YEAST 60S ribosomal protein L16-B OS=Saccharomyces cerevisiae (strain ATCC 204508 / S288c) GN=RPL16B PE=1 SV=3	-0.761755	0.000487725	0.249363	0.0110812
P26786	P26786	RPS7A	40S ribosomal protein S7-A	sp|P26786|RS7A_YEAST 40S ribosomal protein S7-A OS=Saccharomyces cerevisiae (strain ATCC 204508 / S288c) GN=RPS7A PE=1 SV=4	-0.965227	0.0043569	0.0940286	0.25624
P27476	P27476	NSR1	Nuclear localization sequence-binding protein	sp|P27476|NSR1_YEAST Nuclear localization sequence-binding protein OS=Saccharomyces cerevisiae (strain ATCC 204508 / S288c) GN=NSR1 PE=1 SV=1	0.0774663	0.642146	0.123468	0.566458
P27637	P27637	BUD14	Bud site selection protein 14	sp|P27637|BUD14_YEAST Bud site selection protein 14 OS=Saccharomyces cerevisiae (strain ATCC 204508 / S288c) GN=BUD14 PE=1 SV=4	0.0960955	0.696852	-0.122219	0.547643
P27692	P27692	SPT5	Transcription elongation factor SPT5	sp|P27692|SPT5_YEAST Transcription elongation factor SPT5 OS=Saccharomyces cerevisiae (strain ATCC 204508 / S288c) GN=SPT5 PE=1 SV=1	0.175417	0.128564	0.267966	0.052029
P27801	P27801	PEP3	Vacuolar membrane protein PEP3	sp|P27801|PEP3_YEAST Vacuolar membrane protein PEP3 OS=Saccharomyces cerevisiae (strain ATCC 204508 / S288c) GN=PEP3 PE=1 SV=1	0.334925	0.1287	0.725502	0.323671
P28007	P28007	GAR1	H/ACA ribonucleoprotein complex subunit 1	sp|P28007|GAR1_YEAST H/ACA ribonucleoprotein complex subunit 1 OS=Saccharomyces cerevisiae (strain ATCC 204508 / S288c) GN=GAR1 PE=1 SV=1	-1.00388	0.00151006	-0.093962	0.531162
P28241	P28241	IDH2	Isocitrate dehydrogenase [NAD] subunit 2, mitochondrial	sp|P28241|IDH2_YEAST Isocitrate dehydrogenase [NAD] subunit 2, mitochondrial OS=Saccharomyces cerevisiae (strain ATCC 204508 / S288c) GN=IDH2 PE=1 SV=1	0.53379	0.060926	0.176132	0.0813602
P28274	P28274	URA7	CTP synthase 1	sp|P28274|URA7_YEAST CTP synthase 1 OS=Saccharomyces cerevisiae (strain ATCC 204508 / S288c) GN=URA7 PE=1 SV=2	-0.549769	0.0481392	-0.548428	4.80475e-05
P28743	P28743	KIP2	Kinesin-like protein KIP2	sp|P28743|KIP2_YEAST Kinesin-like protein KIP2 OS=Saccharomyces cerevisiae (strain ATCC 204508 / S288c) GN=KIP2 PE=1 SV=1	0.558261	0.249422	0.124898	0.665954
P28834	P28834	IDH1	Isocitrate dehydrogenase [NAD] subunit 1, mitochondrial	sp|P28834|IDH1_YEAST Isocitrate dehydrogenase [NAD] subunit 1, mitochondrial OS=Saccharomyces cerevisiae (strain ATCC 204508 / S288c) GN=IDH1 PE=1 SV=2	0.233171	0.262125	0.572001	0.000286601
P29311	P29311	BMH1	Protein BMH1	sp|P29311|BMH1_YEAST Protein BMH1 OS=Saccharomyces cerevisiae (strain ATCC 204508 / S288c) GN=BMH1 PE=1 SV=4	0.199811	0.476658	0.696539	7.37766e-05
P29366	P29366	BEM1	Bud emergence protein 1	sp|P29366|BEM1_YEAST Bud emergence protein 1 OS=Saccharomyces cerevisiae (strain ATCC 204508 / S288c) GN=BEM1 PE=1 SV=1	0.33153	0.21399	0.107911	0.259004
P29453	P29453	RPL8B	60S ribosomal protein L8-B	sp|P29453|RL8B_YEAST 60S ribosomal protein L8-B OS=Saccharomyces cerevisiae (strain ATCC 204508 / S288c) GN=RPL8B PE=1 SV=3	-0.740439	0.000875323	0.198852	0.00868299
P29496	P29496	MCM5	Minichromosome maintenance protein 5	sp|P29496|MCM5_YEAST Minichromosome maintenance protein 5 OS=Saccharomyces cerevisiae (strain ATCC 204508 / S288c) GN=MCM5 PE=1 SV=1	-0.668859	0.31633	0.336432	0.0261115
P29547	P29547	CAM1	Elongation factor 1-gamma 1	sp|P29547|EF1G1_YEAST Elongation factor 1-gamma 1 OS=Saccharomyces cerevisiae (strain ATCC 204508 / S288c) GN=CAM1 PE=1 SV=2	-0.562729	0.749336	0.706328	0.00672992
P29952	P29952	PMI40	Mannose-6-phosphate isomerase	sp|P29952|MPI_YEAST Mannose-6-phosphate isomerase OS=Saccharomyces cerevisiae (strain ATCC 204508 / S288c) GN=PMI40 PE=1 SV=4	-0.413838	0.113635	1.71492	0.0193033
P30624	P30624	FAA1	Long-chain-fatty-acid--CoA ligase 1	sp|P30624|LCF1_YEAST Long-chain-fatty-acid--CoA ligase 1 OS=Saccharomyces cerevisiae (strain ATCC 204508 / S288c) GN=FAA1 PE=1 SV=1	-0.0589469	0.94491	1.7596	0.0956912
P30665	P30665	MCM4	DNA replication licensing factor MCM4	sp|P30665|MCM4_YEAST DNA replication licensing factor MCM4 OS=Saccharomyces cerevisiae (strain ATCC 204508 / S288c) GN=MCM4 PE=1 SV=2	-0.199504	0.215715	0.177401	0.0636719
P30771	P30771	NAM7	ATP-dependent helicase NAM7	sp|P30771|NAM7_YEAST ATP-dependent helicase NAM7 OS=Saccharomyces cerevisiae (strain ATCC 204508 / S288c) GN=NAM7 PE=1 SV=1	-0.605715	2.54387e-05	-0.38576	0.00995852
P31374;Q08217	P31374	PSK1	Serine/threonine-protein kinase PSK1	sp|P31374|PSK1_YEAST Serine/threonine-protein kinase PSK1 OS=Saccharomyces cerevisiae (strain ATCC 204508 / S288c) GN=PSK1 PE=1 SV=2	0.22208	0.426524	0.259185	0.630085
P31384	P31384	CCR4	Glucose-repressible alcohol dehydrogenase transcriptional effector	sp|P31384|CCR4_YEAST Glucose-repressible alcohol dehydrogenase transcriptional effector OS=Saccharomyces cerevisiae (strain ATCC 204508 / S288c) GN=CCR4 PE=1 SV=2	0.197038	0.307586	0.977634	0.0562792
P31412	P31412	VMA5	V-type proton ATPase subunit C	sp|P31412|VATC_YEAST V-type proton ATPase subunit C OS=Saccharomyces cerevisiae (strain ATCC 204508 / S288c) GN=VMA5 PE=1 SV=4	0.377035	0.227175	0.0564234	0.918176
P31539	P31539	HSP104	Heat shock protein 104	sp|P31539|HS104_YEAST Heat shock protein 104 OS=Saccharomyces cerevisiae (strain ATCC 204508 / S288c) GN=HSP104 PE=1 SV=2	0.245035	0.166809	-0.378597	0.593372
P32074	P32074	SEC21	Coatomer subunit gamma	sp|P32074|COPG_YEAST Coatomer subunit gamma OS=Saccharomyces cerevisiae (strain ATCC 204508 / S288c) GN=SEC21 PE=1 SV=2	-0.148911	0.118553	0.0983561	0.450835
P32264	P32264	PRO1	Glutamate 5-kinase	sp|P32264|PROB_YEAST Glutamate 5-kinase OS=Saccharomyces cerevisiae (strain ATCC 204508 / S288c) GN=PRO1 PE=1 SV=2	0.342142	0.33705	0.864207	0.0516706
P32288	P32288	GLN1	Glutamine synthetase	sp|P32288|GLNA_YEAST Glutamine synthetase OS=Saccharomyces cerevisiae (strain ATCC 204508 / S288c) GN=GLN1 PE=1 SV=4	0.527863	0.607794	1.77616	0.00114624
P32324	P32324	EFT1	Elongation factor 2	sp|P32324|EF2_YEAST Elongation factor 2 OS=Saccharomyces cerevisiae (strain ATCC 204508 / S288c) GN=EFT1 PE=1 SV=1	-0.0648405	0.691312	0.263249	7.7547e-05
P32327;P11154	P32327;P11154	PYC2;PYC1	Pyruvate carboxylase 2;Pyruvate carboxylase 1	sp|P32327|PYC2_YEAST Pyruvate carboxylase 2 OS=Saccharomyces cerevisiae (strain ATCC 204508 / S288c) GN=PYC2 PE=1 SV=2;sp|P11154|PYC1_YEAST Pyruvate carboxylase 1 OS=Saccharomyces cerevisiae (strain ATCC 204508 / S288c) GN=PYC1 PE=1 SV=2	1.4669	0.0990661	1.02483	0.000520031
P32332	P32332	OAC1	Mitochondrial oxaloacetate transport protein	sp|P32332|OAC1_YEAST Mitochondrial oxaloacetate transport protein OS=Saccharomyces cerevisiae (strain ATCC 204508 / S288c) GN=OAC1 PE=1 SV=1	-1.95933	0.00430374	0.0250141	0.90832
P32349	P32349	RPC82	DNA-directed RNA polymerase III subunit RPC3	sp|P32349|RPC3_YEAST DNA-directed RNA polymerase III subunit RPC3 OS=Saccharomyces cerevisiae (strain ATCC 204508 / S288c) GN=RPC82 PE=1 SV=2	-0.181011	0.0174969	0.149456	0.877064
P32351	P32351	IMP2	Sugar utilization regulatory protein IMP2	sp|P32351|IMPX_YEAST Sugar utilization regulatory protein IMP2 OS=Saccharomyces cerevisiae (strain ATCC 204508 / S288c) GN=IMP2 PE=1 SV=2	-0.0595846	0.862956	0.718483	0.108952
P32364	P32364	SMY1	Kinesin-related protein SMY1	sp|P32364|SMY1_YEAST Kinesin-related protein SMY1 OS=Saccharomyces cerevisiae (strain ATCC 204508 / S288c) GN=SMY1 PE=1 SV=1	0.06784	0.871841	0.464516	0.202909
P32366	P32366	VMA6	V-type proton ATPase subunit d	sp|P32366|VA0D_YEAST V-type proton ATPase subunit d OS=Saccharomyces cerevisiae (strain ATCC 204508 / S288c) GN=VMA6 PE=1 SV=2	0.215899	0.0317654	-0.120788	0.516172
P32379	P32379	PUP2	Proteasome subunit alpha type-5	sp|P32379|PSA5_YEAST Proteasome component PUP2 OS=Saccharomyces cerevisiae (strain ATCC 204508 / S288c) GN=PUP2 PE=1 SV=2	0.00386027	0.966408	-0.349985	0.0248516
P32380	P32380	SPC110	Spindle pole body component 110	sp|P32380|SP110_YEAST Spindle pole body component 110 OS=Saccharomyces cerevisiae (strain ATCC 204508 / S288c) GN=SPC110 PE=1 SV=1	-0.0402722	0.900663	-0.144017	0.719584
P32381	P32381	ARP2	Actin-related protein 2	sp|P32381|ARP2_YEAST Actin-related protein 2 OS=Saccharomyces cerevisiae (strain ATCC 204508 / S288c) GN=ARP2 PE=1 SV=1	0.491931	0.000268691	0.234162	0.0792586
P32445	P32445	RIM1	Single-stranded DNA-binding protein RIM1, mitochondrial	sp|P32445|RIM1_YEAST Single-stranded DNA-binding protein RIM1, mitochondrial OS=Saccharomyces cerevisiae (strain ATCC 204508 / S288c) GN=RIM1 PE=1 SV=1	-0.27012	0.191376	-0.575882	0.00670632
P32457	P32457	CDC3	Cell division control protein 3	sp|P32457|CDC3_YEAST Cell division control protein 3 OS=Saccharomyces cerevisiae (strain ATCC 204508 / S288c) GN=CDC3 PE=1 SV=3	-0.162139	0.807957	-0.00364796	0.976552
P32466	P32466	HXT3	Low-affinity glucose transporter HXT3	sp|P32466|HXT3_YEAST Low-affinity glucose transporter HXT3 OS=Saccharomyces cerevisiae (strain ATCC 204508 / S288c) GN=HXT3 PE=1 SV=1	-0.908275	0.414507	-0.472927	0.0248221
P32471	P32471	EFB1	Elongation factor 1-beta	sp|P32471|EF1B_YEAST Elongation factor 1-beta OS=Saccharomyces cerevisiae (strain ATCC 204508 / S288c) GN=EFB1 PE=1 SV=4	0.324727	0.731682	0.912228	0.00719953
P32473	P32473	PDB1	Pyruvate dehydrogenase E1 component subunit beta, mitochondrial	sp|P32473|ODPB_YEAST Pyruvate dehydrogenase E1 component subunit beta, mitochondrial OS=Saccharomyces cerevisiae (strain ATCC 204508 / S288c) GN=PDB1 PE=1 SV=2	0.67541	5.43354e-05	-0.0691894	0.573269
P32476	P32476	ERG1	Squalene monooxygenase	sp|P32476|ERG1_YEAST Squalene monooxygenase OS=Saccharomyces cerevisiae (strain ATCC 204508 / S288c) GN=ERG1 PE=1 SV=2	0.0677411	0.814132	0.384623	0.000650276
P32481	P32481	GCD11	Eukaryotic translation initiation factor 2 subunit gamma	sp|P32481|IF2G_YEAST Eukaryotic translation initiation factor 2 subunit gamma OS=Saccharomyces cerevisiae (strain ATCC 204508 / S288c) GN=GCD11 PE=1 SV=1	-0.370371	0.0201034	0.101896	0.547768
P32485;P41808	P32485	HOG1	Mitogen-activated protein kinase HOG1	sp|P32485|HOG1_YEAST Mitogen-activated protein kinase HOG1 OS=Saccharomyces cerevisiae (strain ATCC 204508 / S288c) GN=HOG1 PE=1 SV=2	0.108088	0.60007	0.930682	1.01776e-05
P32495	P32495	NHP2	H/ACA ribonucleoprotein complex subunit 2	sp|P32495|NHP2_YEAST H/ACA ribonucleoprotein complex subunit 2 OS=Saccharomyces cerevisiae (strain ATCC 204508 / S288c) GN=NHP2 PE=1 SV=2	-0.42595	0.0116427	-0.122703	0.312373
P32497	P32497	NIP1	Eukaryotic translation initiation factor 3 subunit C	sp|P32497|EIF3C_YEAST Eukaryotic translation initiation factor 3 subunit C OS=Saccharomyces cerevisiae (strain ATCC 204508 / S288c) GN=NIP1 PE=1 SV=2	0.211296	0.0966953	0.452563	0.00334646
P32501	P32501	GCD6	Translation initiation factor eIF-2B subunit epsilon	sp|P32501|EI2BE_YEAST Translation initiation factor eIF-2B subunit epsilon OS=Saccharomyces cerevisiae (strain ATCC 204508 / S288c) GN=GCD6 PE=1 SV=1	-1.16054	0.214107	0.929541	0.022051
P32527	P32527	ZUO1	Zuotin	sp|P32527|ZUO1_YEAST Zuotin OS=Saccharomyces cerevisiae (strain ATCC 204508 / S288c) GN=ZUO1 PE=1 SV=1	-0.0082529	0.984585	0.671773	0.000274848
P32528	P32528	DUR1,2	Urea amidolyase;Urea carboxylase;Allophanate hydrolase	sp|P32528|DUR1_YEAST Urea amidolyase OS=Saccharomyces cerevisiae (strain ATCC 204508 / S288c) GN=DUR1,2 PE=1 SV=2	0.381701	0.184528	1.08737	0.10704
P32558	P32558	SPT16	FACT complex subunit SPT16	sp|P32558|SPT16_YEAST FACT complex subunit SPT16 OS=Saccharomyces cerevisiae (strain ATCC 204508 / S288c) GN=SPT16 PE=1 SV=1	0.410914	0.530476	1.34514	0.114086
P32563	P32563	VPH1	V-type proton ATPase subunit a, vacuolar isoform	sp|P32563|VPH1_YEAST V-type proton ATPase subunit a, vacuolar isoform OS=Saccharomyces cerevisiae (strain ATCC 204508 / S288c) GN=VPH1 PE=1 SV=3	-1.01894	0.159167	0.0333075	0.860004
P32565	P32565	RPN2	26S proteasome regulatory subunit RPN2	sp|P32565|RPN2_YEAST 26S proteasome regulatory subunit RPN2 OS=Saccharomyces cerevisiae (strain ATCC 204508 / S288c) GN=RPN2 PE=1 SV=4	-0.192901	0.846705	0.490555	0.0330285
P32582	P32582	CYS4	Cystathionine beta-synthase	sp|P32582|CBS_YEAST Cystathionine beta-synthase OS=Saccharomyces cerevisiae (strain ATCC 204508 / S288c) GN=CYS4 PE=1 SV=1	-0.13841	0.783418	0.632576	0.00631071
P32583	P32583	SRP40	Suppressor protein SRP40	sp|P32583|SRP40_YEAST Suppressor protein SRP40 OS=Saccharomyces cerevisiae (strain ATCC 204508 / S288c) GN=SRP40 PE=1 SV=2	-0.82596	0.00316999	-0.189082	0.78001
P32588	P32588	PUB1	Nuclear and cytoplasmic polyadenylated RNA-binding protein PUB1	sp|P32588|PUB1_YEAST Nuclear and cytoplasmic polyadenylated RNA-binding protein PUB1 OS=Saccharomyces cerevisiae (strain ATCC 204508 / S288c) GN=PUB1 PE=1 SV=4	0.08797	0.738265	1.07728	0.225836
P32589;P32590	P32589	SSE1	Heat shock protein homolog SSE1	sp|P32589|HSP7F_YEAST Heat shock protein homolog SSE1 OS=Saccharomyces cerevisiae (strain ATCC 204508 / S288c) GN=SSE1 PE=1 SV=4	0.330313	0.150065	0.725871	0.010908
P32597;P22082	P32597	STH1	Nuclear protein STH1/NPS1	sp|P32597|STH1_YEAST Nuclear protein STH1/NPS1 OS=Saccharomyces cerevisiae (strain ATCC 204508 / S288c) GN=STH1 PE=1 SV=1	-1.18297	0.000982491	-0.461876	0.1882
P32598	P32598	GLC7	Serine/threonine-protein phosphatase PP1-2	sp|P32598|PP12_YEAST Serine/threonine-protein phosphatase PP1-2 OS=Saccharomyces cerevisiae (strain ATCC 204508 / S288c) GN=GLC7 PE=1 SV=1	0.240109	0.253852	0.202396	0.411066
P32600	P32600	TOR2	Serine/threonine-protein kinase TOR2	sp|P32600|TOR2_YEAST Serine/threonine-protein kinase TOR2 OS=Saccharomyces cerevisiae (strain ATCC 204508 / S288c) GN=TOR2 PE=1 SV=3	-0.170716	0.0251798	-0.37196	0.0110025
P32618	P32618		Uncharacterized protein YEL043W	sp|P32618|YEF3_YEAST Uncharacterized protein YEL043W OS=Saccharomyces cerevisiae (strain ATCC 204508 / S288c) GN=YEL043W PE=1 SV=1	-0.702382	0.0266205	0.18138	0.257046
P32626	P32626	UTR4	Enolase-phosphatase E1	sp|P32626|ENOPH_YEAST Enolase-phosphatase E1 OS=Saccharomyces cerevisiae (strain ATCC 204508 / S288c) GN=UTR4 PE=1 SV=2	0.459221	0.0346389	0.99661	0.0389039
P32628	P32628	RAD23	UV excision repair protein RAD23	sp|P32628|RAD23_YEAST UV excision repair protein RAD23 OS=Saccharomyces cerevisiae (strain ATCC 204508 / S288c) GN=RAD23 PE=1 SV=1	0.258801	0.157732	0.248207	0.167863
P32629	P32629	ANP1	Mannan polymerase II complex ANP1 subunit	sp|P32629|ANP1_YEAST Mannan polymerase II complex ANP1 subunit OS=Saccharomyces cerevisiae (strain ATCC 204508 / S288c) GN=ANP1 PE=1 SV=3	-0.616409	0.000887901	0.331543	0.00966678
P32642;Q03835	P32642;Q03835	GRX4;GRX3	Monothiol glutaredoxin-4;Monothiol glutaredoxin-3	sp|P32642|GLRX4_YEAST Monothiol glutaredoxin-4 OS=Saccharomyces cerevisiae (strain ATCC 204508 / S288c) GN=GRX4 PE=1 SV=1;sp|Q03835|GLRX3_YEAST Monothiol glutaredoxin-3 OS=Saccharomyces cerevisiae (strain ATCC 204508 / S288c) GN=GRX3 PE=1 SV=1	0.0997608	0.757293	0.326563	0.0261108
P32644	P32644	ECM32	Putative ATP-dependent RNA helicase ECM32	sp|P32644|ECM32_YEAST Putative ATP-dependent RNA helicase ECM32 OS=Saccharomyces cerevisiae (strain ATCC 204508 / S288c) GN=ECM32 PE=1 SV=1	-1.10833	0.0243819	-0.0635857	0.573084
P32787	P32787	MGM101	Mitochondrial genome maintenance protein MGM101	sp|P32787|MG101_YEAST Mitochondrial genome maintenance protein MGM101 OS=Saccharomyces cerevisiae (strain ATCC 204508 / S288c) GN=MGM101 PE=1 SV=1	-0.464419	0.00795886	-0.551692	0.000618785
P32791	P32791	FRE1	Ferric/cupric reductase transmembrane component 1	sp|P32791|FRE1_YEAST Ferric/cupric reductase transmembrane component 1 OS=Saccharomyces cerevisiae (strain ATCC 204508 / S288c) GN=FRE1 PE=1 SV=1	-2.02043	0.0881745	-0.917698	0.465804
P32796-2;P32796	P32796-2;P32796	CAT2	Carnitine O-acetyltransferase, mitochondrial	sp|P32796-2|CACP_YEAST Isoform Peroxisomal of Carnitine O-acetyltransferase, mitochondrial OS=Saccharomyces cerevisiae (strain ATCC 204508 / S288c) GN=CAT2;sp|P32796|CACP_YEAST Carnitine O-acetyltransferase, mitochondrial OS=Saccharomyces cerevisiae (strai	-0.142821	0.540502	0.0616675	0.809849
P32835	P32835	GSP1	GTP-binding nuclear protein GSP1/CNR1	sp|P32835|GSP1_YEAST GTP-binding nuclear protein GSP1/CNR1 OS=Saccharomyces cerevisiae (strain ATCC 204508 / S288c) GN=GSP1 PE=1 SV=1	0.542055	0.379986	-0.0283683	0.661078
P32857	P32857	PTM1	Membrane protein PTM1	sp|P32857|PTM1_YEAST Membrane protein PTM1 OS=Saccharomyces cerevisiae (strain ATCC 204508 / S288c) GN=PTM1 PE=1 SV=2	0.256474	0.52341	2.19785	0.0248287
P32861	P32861	UGP1	UTP--glucose-1-phosphate uridylyltransferase	sp|P32861|UGPA1_YEAST UTP--glucose-1-phosphate uridylyltransferase OS=Saccharomyces cerevisiae (strain ATCC 204508 / S288c) GN=UGP1 PE=1 SV=1	0.506259	0.0285116	0.996612	0.189622
P32873	P32873	BEM3	GTPase-activating protein BEM3	sp|P32873|BEM3_YEAST GTPase-activating protein BEM3 OS=Saccharomyces cerevisiae (strain ATCC 204508 / S288c) GN=BEM3 PE=1 SV=3	-0.147977	0.566524	-0.823341	0.0898625
P32896	P32896	PDC2	Protein PDC2	sp|P32896|PDC2_YEAST Protein PDC2 OS=Saccharomyces cerevisiae (strain ATCC 204508 / S288c) GN=PDC2 PE=1 SV=2	-1.7955	0.00818312	-1.05178	0.128117
P32899	P32899	IMP3	U3 small nucleolar ribonucleoprotein protein IMP3	sp|P32899|IMP3_YEAST U3 small nucleolar ribonucleoprotein protein IMP3 OS=Saccharomyces cerevisiae (strain ATCC 204508 / S288c) GN=IMP3 PE=1 SV=1	-0.963692	0.018429	-0.254269	0.112407
P32909	P32909	SMY2	Protein SMY2	sp|P32909|SMY2_YEAST Protein SMY2 OS=Saccharomyces cerevisiae (strain ATCC 204508 / S288c) GN=SMY2 PE=1 SV=2	-0.119941	0.536258	-0.0156929	0.906931
P32916	P32916	SRP101	Signal recognition particle receptor subunit alpha homolog	sp|P32916|SRPR_YEAST Signal recognition particle receptor subunit alpha homolog OS=Saccharomyces cerevisiae (strain ATCC 204508 / S288c) GN=SRP101 PE=1 SV=2	-1.91433	0.0825285	0.29091	0.0952824
P32939	P32939	YPT7	GTP-binding protein YPT7	sp|P32939|YPT7_YEAST GTP-binding protein YPT7 OS=Saccharomyces cerevisiae (strain ATCC 204508 / S288c) GN=YPT7 PE=1 SV=1	-0.643287	0.146113	-0.120011	0.63723
P33297	P33297	RPT5	26S protease regulatory subunit 6A	sp|P33297|PRS6A_YEAST 26S protease regulatory subunit 6A OS=Saccharomyces cerevisiae (strain ATCC 204508 / S288c) GN=RPT5 PE=1 SV=3	0.0258155	0.975417	0.236898	0.30768
P33298	P33298	RPT3	26S protease regulatory subunit 6B homolog	sp|P33298|PRS6B_YEAST 26S protease regulatory subunit 6B homolog OS=Saccharomyces cerevisiae (strain ATCC 204508 / S288c) GN=RPT3 PE=1 SV=2	0.318526	0.193314	0.166853	0.223283
P33299	P33299	RPT1	26S protease regulatory subunit 7 homolog	sp|P33299|PRS7_YEAST 26S protease regulatory subunit 7 homolog OS=Saccharomyces cerevisiae (strain ATCC 204508 / S288c) GN=RPT1 PE=1 SV=1	0.599392	0.0385383	0.314555	0.00620169
P33303	P33303	SFC1	Succinate/fumarate mitochondrial transporter	sp|P33303|SFC1_YEAST Succinate/fumarate mitochondrial transporter OS=Saccharomyces cerevisiae (strain ATCC 204508 / S288c) GN=SFC1 PE=1 SV=2	-0.0615966	0.732861	0.00342742	0.989728
P33322	P33322	CBF5	H/ACA ribonucleoprotein complex subunit 4	sp|P33322|CBF5_YEAST H/ACA ribonucleoprotein complex subunit 4 OS=Saccharomyces cerevisiae (strain ATCC 204508 / S288c) GN=CBF5 PE=1 SV=1	-0.735742	6.94409e-05	-0.467787	0.00188505
P33333	P33333	SLC1	Probable 1-acyl-sn-glycerol-3-phosphate acyltransferase	sp|P33333|PLSC_YEAST Probable 1-acyl-sn-glycerol-3-phosphate acyltransferase OS=Saccharomyces cerevisiae (strain ATCC 204508 / S288c) GN=SLC1 PE=1 SV=1	-0.347294	0.00794129	0.235457	0.000630966
P33442	P33442	RPS1A	40S ribosomal protein S1-A	sp|P33442|RS3A1_YEAST 40S ribosomal protein S1-A OS=Saccharomyces cerevisiae (strain ATCC 204508 / S288c) GN=RPS1A PE=1 SV=2	-1.32399	0.000170478	0.239245	0.0239365
P33750	P33750	SOF1	Protein SOF1	sp|P33750|DCA13_YEAST Protein SOF1 OS=Saccharomyces cerevisiae (strain ATCC 204508 / S288c) GN=SOF1 PE=1 SV=1	-0.457323	0.0261306	-0.0719562	0.715078
P33751	P33751	PAD1	Phenylacrylic acid decarboxylase 1, mitochondrial	sp|P33751|PAD1_YEAST Phenylacrylic acid decarboxylase OS=Saccharomyces cerevisiae (strain ATCC 204508 / S288c) GN=PAD1 PE=1 SV=2	-0.907983	0.243372	0.926673	0.242819
P33892	P33892	GCN1	Translational activator GCN1	sp|P33892|GCN1_YEAST Translational activator GCN1 OS=Saccharomyces cerevisiae (strain ATCC 204508 / S288c) GN=GCN1 PE=1 SV=1	-0.772112	0.240628	0.903604	0.0136429
P34163	P34163	TGL1	Sterol esterase TGL1	sp|P34163|TGL1_YEAST Sterol esterase TGL1 OS=Saccharomyces cerevisiae (strain ATCC 204508 / S288c) GN=TGL1 PE=1 SV=1	-5.33327	0.0704957	-0.175665	0.0513011
P34167	P34167	TIF3	Eukaryotic translation initiation factor 4B	sp|P34167|IF4B_YEAST Eukaryotic translation initiation factor 4B OS=Saccharomyces cerevisiae (strain ATCC 204508 / S288c) GN=TIF3 PE=1 SV=1	-0.340032	0.662484	0.707097	0.000102933
P34226	P34226	SKT5	Protein SKT5	sp|P34226|SKT5_YEAST Protein SKT5 OS=Saccharomyces cerevisiae (strain ATCC 204508 / S288c) GN=SKT5 PE=1 SV=1	-1.37733	0.203657	0.0834812	0.540228
P34241	P34241	URB1	Nucleolar pre-ribosomal-associated protein 1	sp|P34241|URB1_YEAST Nucleolar pre-ribosomal-associated protein 1 OS=Saccharomyces cerevisiae (strain ATCC 204508 / S288c) GN=URB1 PE=1 SV=2	-0.78429	0.00312416	-0.233858	0.209549
P34247	P34247	UTP11	U3 small nucleolar RNA-associated protein 11	sp|P34247|UTP11_YEAST U3 small nucleolar RNA-associated protein 11 OS=Saccharomyces cerevisiae (strain ATCC 204508 / S288c) GN=UTP11 PE=1 SV=2	0.252557	0.273404	0.380587	0.458362
P34248	P34248		Probable intramembrane protease YKL100C	sp|P34248|YKK0_YEAST Probable intramembrane protease YKL100C OS=Saccharomyces cerevisiae (strain ATCC 204508 / S288c) GN=YKL100C PE=1 SV=1	0.28891	0.278802	2.1107	0.133026
P34253	P34253	KTI12	Protein KTI12	sp|P34253|KTI12_YEAST Protein KTI12 OS=Saccharomyces cerevisiae (strain ATCC 204508 / S288c) GN=KTI12 PE=1 SV=2	0.399431	0.123888	-0.00659481	0.970988
P34760;Q04120	P34760	TSA1	Peroxiredoxin TSA1	sp|P34760|TSA1_YEAST Peroxiredoxin TSA1 OS=Saccharomyces cerevisiae (strain ATCC 204508 / S288c) GN=TSA1 PE=1 SV=3	0.0612769	0.549909	0.245885	0.00723474
P34909	P34909	MOT2	General negative regulator of transcription subunit 4	sp|P34909|NOT4_YEAST General negative regulator of transcription subunit 4 OS=Saccharomyces cerevisiae (strain ATCC 204508 / S288c) GN=MOT2 PE=1 SV=1	0.427941	0.312836	0.360872	0.118718
P35169	P35169	TOR1	Serine/threonine-protein kinase TOR1	sp|P35169|TOR1_YEAST Serine/threonine-protein kinase TOR1 OS=Saccharomyces cerevisiae (strain ATCC 204508 / S288c) GN=TOR1 PE=1 SV=3	-0.13799	0.0269723	-0.448407	0.000645137
P35189	P35189	TAF14	Transcription initiation factor TFIID subunit 14	sp|P35189|TAF14_YEAST Transcription initiation factor TFIID subunit 14 OS=Saccharomyces cerevisiae (strain ATCC 204508 / S288c) GN=TAF14 PE=1 SV=1	-0.368105	0.558858	0.163263	0.813191
P35191	P35191	MDJ1	DnaJ homolog 1, mitochondrial	sp|P35191|MDJ1_YEAST DnaJ homolog 1, mitochondrial OS=Saccharomyces cerevisiae (strain ATCC 204508 / S288c) GN=MDJ1 PE=1 SV=1	-0.346059	0.0904264	2.24703	0.230909
P35194	P35194	UTP20	U3 small nucleolar RNA-associated protein 20	sp|P35194|UTP20_YEAST U3 small nucleolar RNA-associated protein 20 OS=Saccharomyces cerevisiae (strain ATCC 204508 / S288c) GN=UTP20 PE=1 SV=3	-1.26233	0.197493	-0.778633	0.283043
P35197	P35197	GCS1	ADP-ribosylation factor GTPase-activating protein GCS1	sp|P35197|GCS1_YEAST ADP-ribosylation factor GTPase-activating protein GCS1 OS=Saccharomyces cerevisiae (strain ATCC 204508 / S288c) GN=GCS1 PE=1 SV=1	0.50219	0.140244	0.523922	0.045389
P35691	P35691	TMA19	Translationally-controlled tumor protein homolog	sp|P35691|TCTP_YEAST Translationally-controlled tumor protein homolog OS=Saccharomyces cerevisiae (strain ATCC 204508 / S288c) GN=TMA19 PE=1 SV=1	-1.22056	0.216986	0.198962	0.1014
P35732	P35732	DEF1	RNA polymerase II degradation factor 1	sp|P35732|DEF1_YEAST RNA polymerase II degradation factor 1 OS=Saccharomyces cerevisiae (strain ATCC 204508 / S288c) GN=DEF1 PE=1 SV=1	-0.0780707	0.662259	0.191637	0.01904
P38711;P35997	P38711;P35997	RPS27B;RPS27A	40S ribosomal protein S27-B;40S ribosomal protein S27-A	sp|P38711|RS27B_YEAST 40S ribosomal protein S27-B OS=Saccharomyces cerevisiae (strain ATCC 204508 / S288c) GN=RPS27B PE=1 SV=1;sp|P35997|RS27_YEAST 40S ribosomal protein S27-A OS=Saccharomyces cerevisiae (strain ATCC 204508 / S288c) GN=RPS27A PE=1 SV=1	-0.587839	0.00762326	-0.524279	0.0874528
P36006	P36006	MYO3	Myosin-3	sp|P36006|MYO3_YEAST Myosin-3 OS=Saccharomyces cerevisiae (strain ATCC 204508 / S288c) GN=MYO3 PE=1 SV=4	-1.43402	0.00357245	0.408072	0.255564
P36008	P36008	TEF4	Elongation factor 1-gamma 2	sp|P36008|EF1G2_YEAST Elongation factor 1-gamma 2 OS=Saccharomyces cerevisiae (strain ATCC 204508 / S288c) GN=TEF4 PE=1 SV=1	-0.786048	0.196758	0.385764	0.00168112
P36013	P36013	MAE1	NAD-dependent malic enzyme, mitochondrial	sp|P36013|MAOM_YEAST NAD-dependent malic enzyme, mitochondrial OS=Saccharomyces cerevisiae (strain ATCC 204508 / S288c) GN=MAE1 PE=1 SV=1	0.346932	0.258935	-1.06862	0.00105851
P36017;P36019	P36017	VPS21	Vacuolar protein sorting-associated protein 21	sp|P36017|VPS21_YEAST Vacuolar protein sorting-associated protein 21 OS=Saccharomyces cerevisiae (strain ATCC 204508 / S288c) GN=VPS21 PE=1 SV=1	0.216056	0.281489	0.894158	0.393771
P36018	P36018	YPT52	GTP-binding protein YPT52	sp|P36018|YPT52_YEAST GTP-binding protein YPT52 OS=Saccharomyces cerevisiae (strain ATCC 204508 / S288c) GN=YPT52 PE=1 SV=1	0.146477	0.45248	0.292243	0.160617
P36049	P36049	EBP2	rRNA-processing protein EBP2	sp|P36049|EBP2_YEAST rRNA-processing protein EBP2 OS=Saccharomyces cerevisiae (strain ATCC 204508 / S288c) GN=EBP2 PE=1 SV=1	-1.46026	0.000141467	0.0547887	0.69646
P36060	P36060	MCR1	NADH-cytochrome b5 reductase 2;NADH-cytochrome b5 reductase p34 form;NADH-cytochrome b5 reductase p32 form	sp|P36060|MCR1_YEAST NADH-cytochrome b5 reductase 2 OS=Saccharomyces cerevisiae (strain ATCC 204508 / S288c) GN=MCR1 PE=1 SV=1	-2.04068	0.0129744	-0.607272	0.268297
P36068	P36068	SHE2	SWI5-dependent HO expression protein 2	sp|P36068|SHE2_YEAST SWI5-dependent HO expression protein 2 OS=Saccharomyces cerevisiae (strain ATCC 204508 / S288c) GN=SHE2 PE=1 SV=1	0.260603	0.486887	-0.0114846	0.911035
P36069	P36069	PMU1	Probable phosphomutase PMU1	sp|P36069|PMU1_YEAST Probable phosphomutase PMU1 OS=Saccharomyces cerevisiae (strain ATCC 204508 / S288c) GN=PMU1 PE=1 SV=1	-0.384413	0.582371	-0.231906	0.398952
P36094	P36094	SPC42	Spindle pole body component SPC42	sp|P36094|SPC42_YEAST Spindle pole body component SPC42 OS=Saccharomyces cerevisiae (strain ATCC 204508 / S288c) GN=SPC42 PE=1 SV=1	0.156723	0.732917	0.081524	0.59968
P36105;P38754	P36105;P38754	RPL14A;RPL14B	60S ribosomal protein L14-A;60S ribosomal protein L14-B	sp|P36105|RL14A_YEAST 60S ribosomal protein L14-A OS=Saccharomyces cerevisiae (strain ATCC 204508 / S288c) GN=RPL14A PE=1 SV=1;sp|P38754|RL14B_YEAST 60S ribosomal protein L14-B OS=Saccharomyces cerevisiae (strain ATCC 204508 / S288c) GN=RPL14B PE=1 SV=1	-0.718198	0.00844931	0.162684	0.132002
P36120	P36120	DBP7	ATP-dependent RNA helicase DBP7	sp|P36120|DBP7_YEAST ATP-dependent RNA helicase DBP7 OS=Saccharomyces cerevisiae (strain ATCC 204508 / S288c) GN=DBP7 PE=1 SV=1	-1.02393	0.0462511	-0.362613	0.301563
P36144	P36144	UTP30	Ribosome biogenesis protein UTP30	sp|P36144|RL1D1_YEAST Ribosome biogenesis protein UTP30 OS=Saccharomyces cerevisiae (strain ATCC 204508 / S288c) GN=UTP30 PE=1 SV=1	0.346672	0.218401	-0.0641067	0.829668
P36149	P36149	BET3	Trafficking protein particle complex subunit BET3	sp|P36149|BET3_YEAST Trafficking protein particle complex subunit BET3 OS=Saccharomyces cerevisiae (strain ATCC 204508 / S288c) GN=BET3 PE=1 SV=1	-0.657563	0.0006041	0.576754	0.0618937
P36160	P36160	RPF2	Ribosome biogenesis protein RPF2	sp|P36160|RPF2_YEAST Ribosome biogenesis protein RPF2 OS=Saccharomyces cerevisiae (strain ATCC 204508 / S288c) GN=RPF2 PE=1 SV=1	0.0498565	0.921207	-0.232046	0.700258
P36516	P36516	MRPL3	54S ribosomal protein L3, mitochondrial	sp|P36516|RM03_YEAST 54S ribosomal protein L3, mitochondrial OS=Saccharomyces cerevisiae (strain ATCC 204508 / S288c) GN=MRPL3 PE=1 SV=2	-0.0652646	0.81347	0.627177	0.138398
P36519	P36519	MRPL7	54S ribosomal protein L7, mitochondrial	sp|P36519|RM07_YEAST 54S ribosomal protein L7, mitochondrial OS=Saccharomyces cerevisiae (strain ATCC 204508 / S288c) GN=MRPL7 PE=1 SV=2	-0.0516881	0.811243	0.0402859	0.888686
P36523	P36523	MRPL15	54S ribosomal protein L15, mitochondrial	sp|P36523|RM15_YEAST 54S ribosomal protein L15, mitochondrial OS=Saccharomyces cerevisiae (strain ATCC 204508 / S288c) GN=MRPL15 PE=1 SV=3	-0.113265	0.516551	0.177537	0.658607
P36527	P36527	MRPL28	54S ribosomal protein L28, mitochondrial	sp|P36527|RM28_YEAST 54S ribosomal protein L28, mitochondrial OS=Saccharomyces cerevisiae (strain ATCC 204508 / S288c) GN=MRPL28 PE=1 SV=2	0.0414068	0.876164	0.236218	0.824335
P37263	P37263		UPF0743 protein YCR087C-A	sp|P37263|YC16_YEAST UPF0743 protein YCR087C-A OS=Saccharomyces cerevisiae (strain ATCC 204508 / S288c) GN=YCR087C-A PE=1 SV=1	-0.963965	0.0583281	-0.816298	0.00498239
P37291	P37291	SHM2	Serine hydroxymethyltransferase, cytosolic	sp|P37291|GLYC_YEAST Serine hydroxymethyltransferase, cytosolic OS=Saccharomyces cerevisiae (strain ATCC 204508 / S288c) GN=SHM2 PE=1 SV=2	1.22018	0.219967	0.719359	3.95278e-05
P37297	P37297	STT4	Phosphatidylinositol 4-kinase STT4	sp|P37297|STT4_YEAST Phosphatidylinositol 4-kinase STT4 OS=Saccharomyces cerevisiae (strain ATCC 204508 / S288c) GN=STT4 PE=1 SV=1	-0.588851	0.488864	0.0938823	0.487865
P37303	P37303	GLY1	Low specificity L-threonine aldolase	sp|P37303|GLY1_YEAST Low specificity L-threonine aldolase OS=Saccharomyces cerevisiae (strain ATCC 204508 / S288c) GN=GLY1 PE=1 SV=2	-0.135535	0.78818	0.757009	0.0122633
P37838	P37838	NOP4	Nucleolar protein 4	sp|P37838|NOP4_YEAST Nucleolar protein 4 OS=Saccharomyces cerevisiae (strain ATCC 204508 / S288c) GN=NOP4 PE=1 SV=1	-0.442062	0.0900298	-0.656446	0.00178742
P38009	P38009	ADE17	Bifunctional purine biosynthesis protein ADE17;Phosphoribosylaminoimidazolecarboxamide formyltransferase;IMP cyclohydrolase	sp|P38009|PUR92_YEAST Bifunctional purine biosynthesis protein ADE17 OS=Saccharomyces cerevisiae (strain ATCC 204508 / S288c) GN=ADE17 PE=1 SV=2	0.0972386	0.793654	1.22325	0.0343496
P38011	P38011	ASC1	Guanine nucleotide-binding protein subunit beta-like protein	sp|P38011|GBLP_YEAST Guanine nucleotide-binding protein subunit beta-like protein OS=Saccharomyces cerevisiae (strain ATCC 204508 / S288c) GN=ASC1 PE=1 SV=4	-0.393779	0.312705	0.431864	0.0441436
P38013	P38013	AHP1	Peroxiredoxin type-2	sp|P38013|AHP1_YEAST Peroxiredoxin type-2 OS=Saccharomyces cerevisiae (strain ATCC 204508 / S288c) GN=AHP1 PE=1 SV=4	-0.12011	0.785528	0.247916	0.552838
P38041	P38041	BOI1	Protein BOB1	sp|P38041|BOB1_YEAST Protein BOB1 OS=Saccharomyces cerevisiae (strain ATCC 204508 / S288c) GN=BOI1 PE=1 SV=1	-0.416182	0.539162	-0.0119177	0.934591
P38061	P38061	RPL32	60S ribosomal protein L32	sp|P38061|RL32_YEAST 60S ribosomal protein L32 OS=Saccharomyces cerevisiae (strain ATCC 204508 / S288c) GN=RPL32 PE=1 SV=1	-0.311949	0.0785442	0.0236863	0.82407
P38086	P38086	RDH54	DNA repair and recombination protein RDH54;DNA topoisomerase;Putative helicase	sp|P38086|RDH54_YEAST DNA repair and recombination protein RDH54 OS=Saccharomyces cerevisiae (strain ATCC 204508 / S288c) GN=RDH54 PE=1 SV=4	-1.82722	0.0241898	0.524534	0.408541
P38088-2;P38088	P38088-2;P38088	GRS1	Glycine--tRNA ligase 1, mitochondrial	sp|P38088-2|SYG_YEAST Isoform Cytoplasmic of Glycine--tRNA ligase 1, mitochondrial OS=Saccharomyces cerevisiae (strain ATCC 204508 / S288c) GN=GRS1;sp|P38088|SYG_YEAST Glycine--tRNA ligase 1, mitochondrial OS=Saccharomyces cerevisiae (strain ATCC 204508 /	0.381813	0.0644386	0.0867575	0.657228
P38111	P38111	MEC1	Serine/threonine-protein kinase MEC1	sp|P38111|ATR_YEAST Serine/threonine-protein kinase MEC1 OS=Saccharomyces cerevisiae (strain ATCC 204508 / S288c) GN=MEC1 PE=1 SV=1	-1.05783	0.000503717	-0.720478	0.00299567
P38112	P38112	MAK5	ATP-dependent RNA helicase MAK5	sp|P38112|MAK5_YEAST ATP-dependent RNA helicase MAK5 OS=Saccharomyces cerevisiae (strain ATCC 204508 / S288c) GN=MAK5 PE=1 SV=1	-0.442415	0.0192646	-0.406411	0.04098
P38116	P38116	ARL1	ADP-ribosylation factor-like protein 1	sp|P38116|ARL1_YEAST ADP-ribosylation factor-like protein 1 OS=Saccharomyces cerevisiae (strain ATCC 204508 / S288c) GN=ARL1 PE=1 SV=4	0.263584	0.499394	-0.0521209	0.583102
P38130	P38130	KTR3	Probable mannosyltransferase KTR3	sp|P38130|KTR3_YEAST Probable mannosyltransferase KTR3 OS=Saccharomyces cerevisiae (strain ATCC 204508 / S288c) GN=KTR3 PE=1 SV=1	-0.605164	0.0195669	0.563259	0.00329632
P38144	P38144	ISW1	ISWI chromatin-remodeling complex ATPase ISW1	sp|P38144|ISW1_YEAST ISWI chromatin-remodeling complex ATPase ISW1 OS=Saccharomyces cerevisiae (strain ATCC 204508 / S288c) GN=ISW1 PE=1 SV=2	-0.513243	0.300808	0.203859	0.571845
P38152	P38152	CTP1	Tricarboxylate transport protein	sp|P38152|TXTP_YEAST Tricarboxylate transport protein OS=Saccharomyces cerevisiae (strain ATCC 204508 / S288c) GN=CTP1 PE=2 SV=3	-0.878298	0.0782571	0.40372	0.359405
P38164	P38164	SEA4	SEH-associated protein 4	sp|P38164|YBK4_YEAST WD repeat-containing protein YBL104C OS=Saccharomyces cerevisiae (strain ATCC 204508 / S288c) GN=YBL104C/YBL103C-A PE=1 SV=2	-0.469678	0.00044273	-0.57419	2.81227e-05
P38174	P38174	MAP2	Methionine aminopeptidase 2	sp|P38174|AMPM2_YEAST Methionine aminopeptidase 2 OS=Saccharomyces cerevisiae (strain ATCC 204508 / S288c) GN=MAP2 PE=1 SV=4	0.342284	0.291256	1.29123	0.018791
P38187	P38187	UBP13	Ubiquitin carboxyl-terminal hydrolase 13	sp|P38187|UBP13_YEAST Ubiquitin carboxyl-terminal hydrolase 13 OS=Saccharomyces cerevisiae (strain ATCC 204508 / S288c) GN=UBP13 PE=1 SV=3	-0.108221	0.775803	1.03369	0.122736
P38191	P38191	MOH1	Protein yippee-like MOH1	sp|P38191|MOH1_YEAST Protein yippee-like MOH1 OS=Saccharomyces cerevisiae (strain ATCC 204508 / S288c) GN=MOH1 PE=2 SV=1	0.249724	0.317908	0.285458	0.438029
P38199	P38199	HEK2	Heterogeneous nuclear rnp K-like protein 2	sp|P38199|HEK2_YEAST Heterogeneous nuclear rnp K-like protein 2 OS=Saccharomyces cerevisiae (strain ATCC 204508 / S288c) GN=HEK2 PE=1 SV=1	-0.788143	0.000306292	-0.0822349	0.411322
P38203	P38203	LSM2	U6 snRNA-associated Sm-like protein LSm2	sp|P38203|LSM2_YEAST U6 snRNA-associated Sm-like protein LSm2 OS=Saccharomyces cerevisiae (strain ATCC 204508 / S288c) GN=LSM2 PE=1 SV=1	-0.232761	0.131719	-0.333471	0.0771466
P38219	P38219	OLA1	Obg-like ATPase 1	sp|P38219|OLA1_YEAST Uncharacterized GTP-binding protein OLA1 OS=Saccharomyces cerevisiae (strain ATCC 204508 / S288c) GN=OLA1 PE=1 SV=1	-0.316019	0.610263	0.323361	0.00200167
P38248	P38248	ECM33	Cell wall protein ECM33	sp|P38248|ECM33_YEAST Cell wall protein ECM33 OS=Saccharomyces cerevisiae (strain ATCC 204508 / S288c) GN=ECM33 PE=1 SV=3	-1.11437	0.232154	-1.61131	0.144423
P38249	P38249	RPG1	Eukaryotic translation initiation factor 3 subunit A	sp|P38249|EIF3A_YEAST Eukaryotic translation initiation factor 3 subunit A OS=Saccharomyces cerevisiae (strain ATCC 204508 / S288c) GN=RPG1 PE=1 SV=1	-0.385399	0.0530543	0.431367	0.00562227
P38263	P38263	VID24	Vacuolar import and degradation protein 24	sp|P38263|VID24_YEAST Vacuolar import and degradation protein 24 OS=Saccharomyces cerevisiae (strain ATCC 204508 / S288c) GN=VID24 PE=1 SV=1	9.2999	1.64741e-05	6.70867	3.16185e-06
P38264	P38264	PHO88	Inorganic phosphate transport protein PHO88	sp|P38264|PHO88_YEAST Inorganic phosphate transport protein PHO88 OS=Saccharomyces cerevisiae (strain ATCC 204508 / S288c) GN=PHO88 PE=1 SV=1	-1.16838	0.000742751	-0.308251	0.35914
P38272	P38272	SHE3	SWI5-dependent HO expression protein 3	sp|P38272|SHE3_YEAST SWI5-dependent HO expression protein 3 OS=Saccharomyces cerevisiae (strain ATCC 204508 / S288c) GN=SHE3 PE=1 SV=1	-1.5201	0.00152134	0.732437	0.116966
P38333	P38333	ENP1	Essential nuclear protein 1	sp|P38333|ENP1_YEAST Essential nuclear protein 1 OS=Saccharomyces cerevisiae (strain ATCC 204508 / S288c) GN=ENP1 PE=1 SV=1	-0.716896	0.34287	-0.0680377	0.598594
P38431;P38431-2	P38431;P38431-2	TIF5	Eukaryotic translation initiation factor 5	sp|P38431|IF5_YEAST Eukaryotic translation initiation factor 5 OS=Saccharomyces cerevisiae (strain ATCC 204508 / S288c) GN=TIF5 PE=1 SV=1;sp|P38431-2|IF5_YEAST Isoform Short of Eukaryotic translation initiation factor 5 OS=Saccharomyces cerevisiae (strain	-0.197747	0.785463	0.778342	0.00253679
P38555;P51996	P38555;P51996	YPT31;YPT32	GTP-binding protein YPT31/YPT8;GTP-binding protein YPT32/YPT11	sp|P38555|YPT31_YEAST GTP-binding protein YPT31/YPT8 OS=Saccharomyces cerevisiae (strain ATCC 204508 / S288c) GN=YPT31 PE=1 SV=3;sp|P51996|YPT32_YEAST GTP-binding protein YPT32/YPT11 OS=Saccharomyces cerevisiae (strain ATCC 204508 / S288c) GN=YPT32 PE=1 SV	-0.115942	0.826099	0.274444	0.345854
P38625	P38625	GUA1	GMP synthase [glutamine-hydrolyzing]	sp|P38625|GUAA_YEAST GMP synthase [glutamine-hydrolyzing] OS=Saccharomyces cerevisiae (strain ATCC 204508 / S288c) GN=GUA1 PE=1 SV=4	-1.06025	0.0368785	0.670983	0.0194288
P38626	P38626	CBR1	NADH-cytochrome b5 reductase 1	sp|P38626|NCB5R_YEAST NADH-cytochrome b5 reductase 1 OS=Saccharomyces cerevisiae (strain ATCC 204508 / S288c) GN=CBR1 PE=1 SV=2	-2.1581	0.112694	0.337567	0.0156004
P38627	P38627	URA8	CTP synthase 2	sp|P38627|URA8_YEAST CTP synthase 2 OS=Saccharomyces cerevisiae (strain ATCC 204508 / S288c) GN=URA8 PE=1 SV=4	0.573399	0.071694	0.870118	0.32321
P38631;Q04952	P38631	FKS1	1,3-beta-glucan synthase component FKS1	sp|P38631|FKS1_YEAST 1,3-beta-glucan synthase component FKS1 OS=Saccharomyces cerevisiae (strain ATCC 204508 / S288c) GN=FKS1 PE=1 SV=2	-0.912131	3.56833e-06	-0.0295992	0.661649
P38682	P38682	GLO3	ADP-ribosylation factor GTPase-activating protein GLO3	sp|P38682|GLO3_YEAST ADP-ribosylation factor GTPase-activating protein GLO3 OS=Saccharomyces cerevisiae (strain ATCC 204508 / S288c) GN=GLO3 PE=1 SV=1	0.149559	0.606125	1.48563	0.122014
P38691	P38691	KSP1	Serine/threonine-protein kinase KSP1	sp|P38691|KSP1_YEAST Serine/threonine-protein kinase KSP1 OS=Saccharomyces cerevisiae (strain ATCC 204508 / S288c) GN=KSP1 PE=1 SV=1	-0.29568	0.143664	-0.301954	0.0326191
P38697;O42831	P38697	IMD2	Inosine-5-monophosphate dehydrogenase 2	sp|P38697|IMDH2_YEAST Inosine-5-monophosphate dehydrogenase 2 OS=Saccharomyces cerevisiae (strain ATCC 204508 / S288c) GN=IMD2 PE=1 SV=1	-0.172774	0.227401	-0.0126582	0.893622
P38701	P38701	RPS20	40S ribosomal protein S20	sp|P38701|RS20_YEAST 40S ribosomal protein S20 OS=Saccharomyces cerevisiae (strain ATCC 204508 / S288c) GN=RPS20 PE=1 SV=3	-1.40801	0.00190642	0.337183	0.10296
P38707	P38707	DED81	Asparagine--tRNA ligase, cytoplasmic	sp|P38707|SYNC_YEAST Asparagine--tRNA ligase, cytoplasmic OS=Saccharomyces cerevisiae (strain ATCC 204508 / S288c) GN=DED81 PE=1 SV=1	0.579139	0.247926	0.427172	0.135794
P38708	P38708	YHR020W	Putative proline--tRNA ligase YHR020W	sp|P38708|YHI0_YEAST Putative proline--tRNA ligase YHR020W OS=Saccharomyces cerevisiae (strain ATCC 204508 / S288c) GN=YHR020W PE=1 SV=1	0.567633	0.00214781	-0.188321	0.0446682
P38712	P38712	RRP3	ATP-dependent rRNA helicase RRP3	sp|P38712|RRP3_YEAST ATP-dependent rRNA helicase RRP3 OS=Saccharomyces cerevisiae (strain ATCC 204508 / S288c) GN=RRP3 PE=1 SV=2	-1.37414	0.0254459	0.0580853	0.561345
P38713	P38713	OSH3	Oxysterol-binding protein homolog 3	sp|P38713|OSH3_YEAST Oxysterol-binding protein homolog 3 OS=Saccharomyces cerevisiae (strain ATCC 204508 / S288c) GN=OSH3 PE=1 SV=1	-2.25157	0.0420165	0.275449	0.0761089
P38717	P38717	SIP3	Protein SIP3	sp|P38717|SIP3_YEAST Protein SIP3 OS=Saccharomyces cerevisiae (strain ATCC 204508 / S288c) GN=SIP3 PE=1 SV=1	-0.561521	0.00352395	-0.317334	0.0219921
P38719	P38719	DBP8	ATP-dependent RNA helicase DBP8	sp|P38719|DBP8_YEAST ATP-dependent RNA helicase DBP8 OS=Saccharomyces cerevisiae (strain ATCC 204508 / S288c) GN=DBP8 PE=1 SV=1	-1.26546	0.163595	-0.405568	0.00222399
P38720;P53319	P38720	GND1	6-phosphogluconate dehydrogenase, decarboxylating 1	sp|P38720|6PGD1_YEAST 6-phosphogluconate dehydrogenase, decarboxylating 1 OS=Saccharomyces cerevisiae (strain ATCC 204508 / S288c) GN=GND1 PE=1 SV=1	0.273336	0.169256	0.321262	0.456357
P38742	P38742	NPR3	Nitrogen permease regulator 3	sp|P38742|NPR3_YEAST Nitrogen permease regulator 3 OS=Saccharomyces cerevisiae (strain ATCC 204508 / S288c) GN=NPR3 PE=1 SV=1	-0.718777	0.0413797	-0.539972	0.00283739
P38749	P38749	YAP3	AP-1-like transcription factor YAP3	sp|P38749|YAP3_YEAST AP-1-like transcription factor YAP3 OS=Saccharomyces cerevisiae (strain ATCC 204508 / S288c) GN=YAP3 PE=1 SV=1	-0.0339332	0.925742	-0.186419	0.0475678
P38758	P38758	TDA3	Putative oxidoreductase TDA3	sp|P38758|TDA3_YEAST Putative oxidoreductase TDA3 OS=Saccharomyces cerevisiae (strain ATCC 204508 / S288c) GN=TDA3 PE=1 SV=2	0.117035	0.644319	-0.00832932	0.986771
P38764	P38764	RPN1	26S proteasome regulatory subunit RPN1	sp|P38764|RPN1_YEAST 26S proteasome regulatory subunit RPN1 OS=Saccharomyces cerevisiae (strain ATCC 204508 / S288c) GN=RPN1 PE=1 SV=3	-0.215988	0.531041	0.651327	0.0186728
P38779	P38779	CIC1	Proteasome-interacting protein CIC1	sp|P38779|CIC1_YEAST Proteasome-interacting protein CIC1 OS=Saccharomyces cerevisiae (strain ATCC 204508 / S288c) GN=CIC1 PE=1 SV=1	-0.0754159	0.667938	0.084058	0.760107
P38788	P38788	SSZ1	Ribosome-associated complex subunit SSZ1	sp|P38788|SSZ1_YEAST Ribosome-associated complex subunit SSZ1 OS=Saccharomyces cerevisiae (strain ATCC 204508 / S288c) GN=SSZ1 PE=1 SV=2	-0.330597	0.617284	1.18474	0.000149809
Q12153;P38789	Q12153;P38789	SSF2;SSF1	Ribosome biogenesis protein SSF2;Ribosome biogenesis protein SSF1	sp|Q12153|SSF2_YEAST Ribosome biogenesis protein SSF2 OS=Saccharomyces cerevisiae (strain ATCC 204508 / S288c) GN=SSF2 PE=1 SV=1;sp|P38789|SSF1_YEAST Ribosome biogenesis protein SSF1 OS=Saccharomyces cerevisiae (strain ATCC 204508 / S288c) GN=SSF1 PE=1 SV=	-0.676597	0.324665	-0.515838	0.130822
P38810	P38810	SFB3	SED5-binding protein 3	sp|P38810|SFB3_YEAST SED5-binding protein 3 OS=Saccharomyces cerevisiae (strain ATCC 204508 / S288c) GN=SFB3 PE=1 SV=1	0.313055	0.248696	0.141248	0.600211
P38811	P38811	TRA1	Transcription-associated protein 1	sp|P38811|TRA1_YEAST Transcription-associated protein 1 OS=Saccharomyces cerevisiae (strain ATCC 204508 / S288c) GN=TRA1 PE=1 SV=1	0.900787	0.0880549	-0.0668081	0.874169
P38820	P38820	UBA4	Adenylyltransferase and sulfurtransferase UBA4;Adenylyltransferase UBA4;Sulfurtransferase UBA4	sp|P38820|UBA4_YEAST Adenylyltransferase and sulfurtransferase UBA4 OS=Saccharomyces cerevisiae (strain ATCC 204508 / S288c) GN=UBA4 PE=1 SV=1	-0.723712	7.43084e-05	-1.43443	4.55604e-07
P38828	P38828	LSM12	Protein LSM12	sp|P38828|LSM12_YEAST Protein LSM12 OS=Saccharomyces cerevisiae (strain ATCC 204508 / S288c) GN=LSM12 PE=1 SV=1	-0.402614	2.20376e-05	-0.0772977	0.373507
P38833	P38833	YHR127W	Uncharacterized protein YHR127W	sp|P38833|YHS7_YEAST Uncharacterized protein YHR127W OS=Saccharomyces cerevisiae (strain ATCC 204508 / S288c) GN=YHR127W PE=1 SV=1	0.325173	0.646077	-0.0691477	0.895596
P38840	P38840	ARO9	Aromatic amino acid aminotransferase 2	sp|P38840|ARO9_YEAST Aromatic amino acid aminotransferase 2 OS=Saccharomyces cerevisiae (strain ATCC 204508 / S288c) GN=ARO9 PE=1 SV=3	0.474959	0.329873	2.05792	0.00106281
P38851	P38851	YSP1	Protein YSP1	sp|P38851|YSP1_YEAST Protein YSP1 OS=Saccharomyces cerevisiae (strain ATCC 204508 / S288c) GN=YSP1 PE=1 SV=1	-0.820146	0.000278275	-0.395384	0.0433471
P38853	P38853	KEL1	Kelch repeat-containing protein 1	sp|P38853|KEL1_YEAST Kelch repeat-containing protein 1 OS=Saccharomyces cerevisiae (strain ATCC 204508 / S288c) GN=KEL1 PE=1 SV=1	2.48045	0.0449268	0.580069	0.628037
P38873	P38873	KOG1	Target of rapamycin complex 1 subunit KOG1	sp|P38873|KOG1_YEAST Target of rapamycin complex 1 subunit KOG1 OS=Saccharomyces cerevisiae (strain ATCC 204508 / S288c) GN=KOG1 PE=1 SV=2	-0.0945648	0.174714	-0.510213	0.000583916
P38882	P38882	UTP9	U3 small nucleolar RNA-associated protein 9	sp|P38882|UTP9_YEAST U3 small nucleolar RNA-associated protein 9 OS=Saccharomyces cerevisiae (strain ATCC 204508 / S288c) GN=UTP9 PE=1 SV=1	-0.683716	0.241516	0.0425338	0.83574
P38886	P38886	RPN10	26S proteasome regulatory subunit RPN10	sp|P38886|RPN10_YEAST 26S proteasome regulatory subunit RPN10 OS=Saccharomyces cerevisiae (strain ATCC 204508 / S288c) GN=RPN10 PE=1 SV=3	0.263092	0.624232	0.628289	0.00575996
P38902	P38902	RPB11	DNA-directed RNA polymerase II subunit RPB11	sp|P38902|RPB11_YEAST DNA-directed RNA polymerase II subunit RPB11 OS=Saccharomyces cerevisiae (strain ATCC 204508 / S288c) GN=RPB11 PE=1 SV=1	-0.310903	0.563297	0.888816	0.340512
P38911	P38911	FPR3	FK506-binding nuclear protein	sp|P38911|FKBP3_YEAST FK506-binding nuclear protein OS=Saccharomyces cerevisiae (strain ATCC 204508 / S288c) GN=FPR3 PE=1 SV=2	-0.107273	0.233231	0.349991	0.370614
P38912	P38912	TIF11	Eukaryotic translation initiation factor 1A	sp|P38912|IF1A_YEAST Eukaryotic translation initiation factor 1A OS=Saccharomyces cerevisiae (strain ATCC 204508 / S288c) GN=TIF11 PE=1 SV=1	0.275446	0.290509	0.321277	0.175849
P38961	P38961	RRP8	25S rRNA (adenine(645)-N(1))-methyltransferase	sp|P38961|RRP8_YEAST Ribosomal RNA-processing protein 8 OS=Saccharomyces cerevisiae (strain ATCC 204508 / S288c) GN=RRP8 PE=1 SV=2	-0.13094	0.730796	-0.0746861	0.468299
P38988	P38988	GGC1	Mitochondrial GTP/GDP carrier protein 1	sp|P38988|GGC1_YEAST Mitochondrial GTP/GDP carrier protein 1 OS=Saccharomyces cerevisiae (strain ATCC 204508 / S288c) GN=GGC1 PE=1 SV=1	-0.190744	0.332148	-0.0253775	0.813949
P38994	P38994	MSS4	Probable phosphatidylinositol 4-phosphate 5-kinase MSS4	sp|P38994|MSS4_YEAST Probable phosphatidylinositol-4-phosphate 5-kinase MSS4 OS=Saccharomyces cerevisiae (strain ATCC 204508 / S288c) GN=MSS4 PE=1 SV=2	-0.273967	0.628512	0.0964096	0.754364
P38998	P38998	LYS1	Saccharopine dehydrogenase [NAD(+), L-lysine-forming]	sp|P38998|LYS1_YEAST Saccharopine dehydrogenase [NAD(+), L-lysine-forming] OS=Saccharomyces cerevisiae (strain ATCC 204508 / S288c) GN=LYS1 PE=1 SV=3	-1.36087	0.0445314	0.0428753	0.657292
P38999	P38999	LYS9	Saccharopine dehydrogenase [NADP(+), L-glutamate-forming]	sp|P38999|LYS9_YEAST Saccharopine dehydrogenase [NADP(+), L-glutamate-forming] OS=Saccharomyces cerevisiae (strain ATCC 204508 / S288c) GN=LYS9 PE=1 SV=1	0.0250569	0.956444	0.445382	0.00345637
P39002	P39002	FAA3	Long-chain-fatty-acid--CoA ligase 3	sp|P39002|LCF3_YEAST Long-chain-fatty-acid--CoA ligase 3 OS=Saccharomyces cerevisiae (strain ATCC 204508 / S288c) GN=FAA3 PE=1 SV=1	-0.76795	0.137366	0.223204	0.128721
P39004	P39004	HXT7	High-affinity hexose transporter HXT6	sp|P39004|HXT7_YEAST High-affinity hexose transporter HXT6 OS=Saccharomyces cerevisiae (strain ATCC 204508 / S288c) GN=HXT7 PE=1 SV=1	-2.62898	0.0585232	-0.621343	0.00336232
P39009	P39009	DUN1	DNA damage response protein kinase DUN1	sp|P39009|DUN1_YEAST DNA damage response protein kinase DUN1 OS=Saccharomyces cerevisiae (strain ATCC 204508 / S288c) GN=DUN1 PE=1 SV=1	0.19053	0.400624	-0.38098	0.28439
P39015	P39015	STM1	Suppressor protein STM1	sp|P39015|STM1_YEAST Suppressor protein STM1 OS=Saccharomyces cerevisiae (strain ATCC 204508 / S288c) GN=STM1 PE=1 SV=3	-0.519946	0.0115747	0.323484	0.064801
P39076	P39076	CCT2	T-complex protein 1 subunit beta	sp|P39076|TCPB_YEAST T-complex protein 1 subunit beta OS=Saccharomyces cerevisiae (strain ATCC 204508 / S288c) GN=CCT2 PE=1 SV=1	0.176087	0.59847	0.565826	0.217948
P39077	P39077	CCT3	T-complex protein 1 subunit gamma	sp|P39077|TCPG_YEAST T-complex protein 1 subunit gamma OS=Saccharomyces cerevisiae (strain ATCC 204508 / S288c) GN=CCT3 PE=1 SV=2	-1.85888	0.122531	-0.302489	0.0659999
P39078	P39078	CCT4	T-complex protein 1 subunit delta	sp|P39078|TCPD_YEAST T-complex protein 1 subunit delta OS=Saccharomyces cerevisiae (strain ATCC 204508 / S288c) GN=CCT4 PE=1 SV=2	-0.102441	0.58802	0.120062	0.177151
P39107	P39107	MNN9	Mannan polymerase complexes subunit MNN9	sp|P39107|MNN9_YEAST Mannan polymerase complexes subunit MNN9 OS=Saccharomyces cerevisiae (strain ATCC 204508 / S288c) GN=MNN9 PE=1 SV=3	-0.496746	0.0100501	0.263526	0.133684
P39113	P39113	CAT8	Regulatory protein CAT8	sp|P39113|CAT8_YEAST Regulatory protein CAT8 OS=Saccharomyces cerevisiae (strain ATCC 204508 / S288c) GN=CAT8 PE=1 SV=2	0.0291413	0.967095	-0.785518	0.00050201
P39518	P39518	FAA2	Long-chain-fatty-acid--CoA ligase 2	sp|P39518|LCF2_YEAST Long-chain-fatty-acid--CoA ligase 2 OS=Saccharomyces cerevisiae (strain ATCC 204508 / S288c) GN=FAA2 PE=1 SV=1	-0.00280255	0.994788	-0.40054	0.086792
P39533	P39533	ACO2	Homocitrate dehydratase, mitochondrial	sp|P39533|ACON2_YEAST Probable aconitate hydratase 2 OS=Saccharomyces cerevisiae (strain ATCC 204508 / S288c) GN=ACO2 PE=1 SV=1	-0.431751	0.389219	-0.161107	0.170912
P39676	P39676	YHB1	Flavohemoprotein	sp|P39676|FHP_YEAST Flavohemoprotein OS=Saccharomyces cerevisiae (strain ATCC 204508 / S288c) GN=YHB1 PE=1 SV=2	-0.27667	0.737862	0.0724547	0.72287
P39720	P39720	OAF1	Oleate-activated transcription factor 1	sp|P39720|OAF1_YEAST Oleate-activated transcription factor 1 OS=Saccharomyces cerevisiae (strain ATCC 204508 / S288c) GN=OAF1 PE=1 SV=3	-1.81602	0.000961146	0.105077	0.736907
P39729	P39729	RBG1	Ribosome-interacting GTPase 1	sp|P39729|RBG1_YEAST Ribosome-interacting GTPase 1 OS=Saccharomyces cerevisiae (strain ATCC 204508 / S288c) GN=RBG1 PE=1 SV=1	0.0421664	0.883844	0.357283	0.0579567
P39730	P39730	FUN12	Eukaryotic translation initiation factor 5B	sp|P39730|IF2P_YEAST Eukaryotic translation initiation factor 5B OS=Saccharomyces cerevisiae (strain ATCC 204508 / S288c) GN=FUN12 PE=1 SV=2	-2.1419	0.00474671	0.686922	0.00178018
P39744	P39744	NOC2	Nucleolar complex protein 2	sp|P39744|NOC2_YEAST Nucleolar complex protein 2 OS=Saccharomyces cerevisiae (strain ATCC 204508 / S288c) GN=NOC2 PE=1 SV=2	-0.509246	0.0212704	-0.286131	0.270546
P39923	P39923	NPR2	Nitrogen permease regulator 2	sp|P39923|NPR2_YEAST Nitrogen permease regulator 2 OS=Saccharomyces cerevisiae (strain ATCC 204508 / S288c) GN=NPR2 PE=1 SV=2	-1.72496	0.20206	0.469301	0.657563
P39929	P39929	SNF7	Vacuolar-sorting protein SNF7	sp|P39929|SNF7_YEAST Vacuolar-sorting protein SNF7 OS=Saccharomyces cerevisiae (strain ATCC 204508 / S288c) GN=SNF7 PE=1 SV=1	-1.26488	0.137831	-0.373445	0.201723
P39935	P39935	TIF4631	Eukaryotic initiation factor 4F subunit p150	sp|P39935|IF4F1_YEAST Eukaryotic initiation factor 4F subunit p150 OS=Saccharomyces cerevisiae (strain ATCC 204508 / S288c) GN=TIF4631 PE=1 SV=2	-0.751922	0.0121308	0.188588	0.0911534
P39936	P39936	TIF4632	Eukaryotic initiation factor 4F subunit p130	sp|P39936|IF4F2_YEAST Eukaryotic initiation factor 4F subunit p130 OS=Saccharomyces cerevisiae (strain ATCC 204508 / S288c) GN=TIF4632 PE=1 SV=1	-0.645227	0.00325405	-0.566357	0.00481154
P39938;P39939	P39938;P39939	RPS26A;RPS26B	40S ribosomal protein S26-A;40S ribosomal protein S26-B	sp|P39938|RS26A_YEAST 40S ribosomal protein S26-A OS=Saccharomyces cerevisiae (strain ATCC 204508 / S288c) GN=RPS26A PE=1 SV=1;sp|P39939|RS26B_YEAST 40S ribosomal protein S26-B OS=Saccharomyces cerevisiae (strain ATCC 204508 / S288c) GN=RPS26B PE=1 SV=1	-0.190634	0.914562	-1.11482	0.444538
P39940	P39940	RSP5	E3 ubiquitin-protein ligase RSP5	sp|P39940|RSP5_YEAST E3 ubiquitin-protein ligase RSP5 OS=Saccharomyces cerevisiae (strain ATCC 204508 / S288c) GN=RSP5 PE=1 SV=1	0.436566	0.0110962	0.208304	0.0177383
P39954	P39954	SAH1	Adenosylhomocysteinase	sp|P39954|SAHH_YEAST Adenosylhomocysteinase OS=Saccharomyces cerevisiae (strain ATCC 204508 / S288c) GN=SAH1 PE=1 SV=1	0.82756	0.415049	0.216624	0.514744
P39955;P40328	P39955	SAP1	Protein SAP1	sp|P39955|SAP1_YEAST Protein SAP1 OS=Saccharomyces cerevisiae (strain ATCC 204508 / S288c) GN=SAP1 PE=1 SV=1	-0.715069	0.00219042	-1.23707	0.000502583
P39960	P39960	BEM2	GTPase-activating protein BEM2/IPL2	sp|P39960|BEM2_YEAST GTPase-activating protein BEM2/IPL2 OS=Saccharomyces cerevisiae (strain ATCC 204508 / S288c) GN=BEM2 PE=1 SV=1	-0.976687	0.00031015	0.0819029	0.305156
P39969	P39969	BOI2	Protein BOI2	sp|P39969|BOI2_YEAST Protein BOI2 OS=Saccharomyces cerevisiae (strain ATCC 204508 / S288c) GN=BOI2 PE=1 SV=1	0.0584966	0.872369	0.0690638	0.605421
P39976;P46681	P39976	DLD3	D-lactate dehydrogenase [cytochrome] 3	sp|P39976|DLD3_YEAST D-lactate dehydrogenase [cytochrome] 3 OS=Saccharomyces cerevisiae (strain ATCC 204508 / S288c) GN=DLD3 PE=1 SV=1	-0.0605704	0.948102	1.44119	0.00091839
P39984	P39984	HAT2	Histone acetyltransferase type B subunit 2	sp|P39984|HAT2_YEAST Histone acetyltransferase type B subunit 2 OS=Saccharomyces cerevisiae (strain ATCC 204508 / S288c) GN=HAT2 PE=1 SV=1	0.088375	0.797141	0.777248	0.253112
P39990	P39990	SNU13	13 kDa ribonucleoprotein-associated protein	sp|P39990|SNU13_YEAST 13 kDa ribonucleoprotein-associated protein OS=Saccharomyces cerevisiae (strain ATCC 204508 / S288c) GN=SNU13 PE=1 SV=1	-0.4743	0.017176	-0.510995	0.00134088
P39998	P39998	EDC3	Enhancer of mRNA-decapping protein 3	sp|P39998|EDC3_YEAST Enhancer of mRNA-decapping protein 3 OS=Saccharomyces cerevisiae (strain ATCC 204508 / S288c) GN=EDC3 PE=1 SV=1	-0.53914	0.0758327	-0.387336	0.00113964
P40010	P40010	NUG1	Nuclear GTP-binding protein NUG1	sp|P40010|NUG1_YEAST Nuclear GTP-binding protein NUG1 OS=Saccharomyces cerevisiae (strain ATCC 204508 / S288c) GN=NUG1 PE=1 SV=1	-0.731229	9.34439e-05	-0.144511	0.050166
P40016	P40016	RPN3	26S proteasome regulatory subunit RPN3	sp|P40016|RPN3_YEAST 26S proteasome regulatory subunit RPN3 OS=Saccharomyces cerevisiae (strain ATCC 204508 / S288c) GN=RPN3 PE=1 SV=5	1.24926	0.143923	0.222243	0.033153
P40017	P40017	YAT2	Carnitine O-acetyltransferase YAT2	sp|P40017|YAT2_YEAST Carnitine O-acetyltransferase YAT2 OS=Saccharomyces cerevisiae (strain ATCC 204508 / S288c) GN=YAT2 PE=1 SV=1	-0.053579	0.778801	0.697913	0.0467542
P40024	P40024	ARB1	ABC transporter ATP-binding protein ARB1	sp|P40024|ARB1_YEAST ABC transporter ATP-binding protein ARB1 OS=Saccharomyces cerevisiae (strain ATCC 204508 / S288c) GN=ARB1 PE=1 SV=1	-2.36464	0.000750286	0.0609116	0.3209
P40055;REV__P69850	P40055	UTP7	U3 small nucleolar RNA-associated protein 7	sp|P40055|UTP7_YEAST U3 small nucleolar RNA-associated protein 7 OS=Saccharomyces cerevisiae (strain ATCC 204508 / S288c) GN=UTP7 PE=1 SV=1	-0.698334	0.0246572	0.080508	0.698404
P40059;P34219	P40059	DOT6	Transcriptional regulatory protein DOT6	sp|P40059|DOT6_YEAST Transcriptional regulatory protein DOT6 OS=Saccharomyces cerevisiae (strain ATCC 204508 / S288c) GN=DOT6 PE=1 SV=1	-0.81977	0.0510416	-0.542461	0.122126
P40061	P40061	TSC11	Target of rapamycin complex 2 subunit TSC11	sp|P40061|TSC11_YEAST Target of rapamycin complex 2 subunit TSC11 OS=Saccharomyces cerevisiae (strain ATCC 204508 / S288c) GN=TSC11 PE=1 SV=1	-0.298813	0.0708453	-0.623839	0.00124009
P40069	P40069	KAP123	Importin subunit beta-4	sp|P40069|IMB4_YEAST Importin subunit beta-4 OS=Saccharomyces cerevisiae (strain ATCC 204508 / S288c) GN=KAP123 PE=1 SV=1	-1.87632	0.00187955	0.0577252	0.41561
P40070	P40070	LSM4	U6 snRNA-associated Sm-like protein LSm4	sp|P40070|LSM4_YEAST U6 snRNA-associated Sm-like protein LSm4 OS=Saccharomyces cerevisiae (strain ATCC 204508 / S288c) GN=LSM4 PE=1 SV=1	-0.580467	0.00178328	-0.0427097	0.759635
P40091	P40091	PEA2	Protein PEA2	sp|P40091|PEA2_YEAST Protein PEA2 OS=Saccharomyces cerevisiae (strain ATCC 204508 / S288c) GN=PEA2 PE=1 SV=1	-0.683197	0.0219651	-0.784224	0.198478
P40098	P40098	FMP10	Uncharacterized mitochondrial membrane protein FMP10	sp|P40098|FMP10_YEAST Uncharacterized mitochondrial membrane protein FMP10 OS=Saccharomyces cerevisiae (strain ATCC 204508 / S288c) GN=FMP10 PE=1 SV=1	1.78256	0.0950982	0.313319	0.539611
P40150	P40150	SSB2	Heat shock protein SSB2	sp|P40150|HSP76_YEAST Heat shock protein SSB2 OS=Saccharomyces cerevisiae (strain ATCC 204508 / S288c) GN=SSB2 PE=1 SV=2	0.60094	0.000571845	0.18401	0.00467198
P40157	P40157	VID27	Vacuolar import and degradation protein 27	sp|P40157|VID27_YEAST Vacuolar import and degradation protein 27 OS=Saccharomyces cerevisiae (strain ATCC 204508 / S288c) GN=VID27 PE=1 SV=1	-2.81118	4.39692e-05	-0.177748	0.482253
P40160	P40160	RIO2	Serine/threonine-protein kinase RIO2	sp|P40160|RIO2_YEAST Serine/threonine-protein kinase RIO2 OS=Saccharomyces cerevisiae (strain ATCC 204508 / S288c) GN=RIO2 PE=1 SV=1	0.498903	0.172235	0.113168	0.635915
P40169	P40169		Uncharacterized plasma membrane protein YNL194C	sp|P40169|YNT4_YEAST Uncharacterized plasma membrane protein YNL194C OS=Saccharomyces cerevisiae (strain ATCC 204508 / S288c) GN=YNL194C PE=1 SV=1	0.427797	0.155055	-1.48761	0.0570644
P40208	P40208	GID8	Glucose-induced degradation protein 8	sp|P40208|GID8_YEAST Glucose-induced degradation protein 8 OS=Saccharomyces cerevisiae (strain ATCC 204508 / S288c) GN=GID8 PE=1 SV=1	10.9616	0.000111045	9.73389	1.82235e-05
P40212;Q12690	P40212;Q12690	RPL13B;RPL13A	60S ribosomal protein L13-B;60S ribosomal protein L13-A	sp|P40212|RL13B_YEAST 60S ribosomal protein L13-B OS=Saccharomyces cerevisiae (strain ATCC 204508 / S288c) GN=RPL13B PE=1 SV=1;sp|Q12690|RL13A_YEAST 60S ribosomal protein L13-A OS=Saccharomyces cerevisiae (strain ATCC 204508 / S288c) GN=RPL13A PE=1 SV=1	-0.680795	1.27682e-05	0.137311	0.0428313
P40217	P40217	TIF34	Eukaryotic translation initiation factor 3 subunit I	sp|P40217|EIF3I_YEAST Eukaryotic translation initiation factor 3 subunit I OS=Saccharomyces cerevisiae (strain ATCC 204508 / S288c) GN=TIF34 PE=1 SV=1	-0.604749	0.0109816	0.54449	0.00973215
P40302	P40302	PRE5	Proteasome subunit alpha type-6	sp|P40302|PSA1_YEAST Proteasome component PRE5 OS=Saccharomyces cerevisiae (strain ATCC 204508 / S288c) GN=PRE5 PE=1 SV=1	-0.545547	0.421182	-0.18679	0.17467
P40303	P40303	PRE6	Proteasome subunit alpha type-4	sp|P40303|PSA7_YEAST Proteasome component PRE6 OS=Saccharomyces cerevisiae (strain ATCC 204508 / S288c) GN=PRE6 PE=1 SV=1	0.281978	0.199647	0.0956369	0.450812
P40325	P40325	HUA1	Proline-rich protein HUA1	sp|P40325|HUA1_YEAST Proline-rich protein HUA1 OS=Saccharomyces cerevisiae (strain ATCC 204508 / S288c) GN=HUA1 PE=1 SV=2	0.680482	0.0357834	-0.10127	0.640973
P40327	P40327	RPT2	26S protease regulatory subunit 4 homolog	sp|P40327|PRS4_YEAST 26S protease regulatory subunit 4 homolog OS=Saccharomyces cerevisiae (strain ATCC 204508 / S288c) GN=RPT2 PE=1 SV=3	1.02105	0.140912	0.408381	0.030796
P40357	P40357	SEC9	Protein transport protein SEC9	sp|P40357|SEC9_YEAST Protein transport protein SEC9 OS=Saccharomyces cerevisiae (strain ATCC 204508 / S288c) GN=SEC9 PE=1 SV=1	1.29741	0.00232793	-0.0899773	0.421967
P40362	P40362	UTP18	U3 small nucleolar RNA-associated protein 18	sp|P40362|UTP18_YEAST U3 small nucleolar RNA-associated protein 18 OS=Saccharomyces cerevisiae (strain ATCC 204508 / S288c) GN=UTP18 PE=1 SV=1	-1.18037	0.0463283	-0.151369	0.733055
P40413	P40413	CCT5	T-complex protein 1 subunit epsilon	sp|P40413|TCPE_YEAST T-complex protein 1 subunit epsilon OS=Saccharomyces cerevisiae (strain ATCC 204508 / S288c) GN=CCT5 PE=1 SV=3	-0.142247	0.387674	-0.0647279	0.794163
P40467	P40467	ASG1	Activator of stress genes 1	sp|P40467|ASG1_YEAST Activator of stress genes 1 OS=Saccharomyces cerevisiae (strain ATCC 204508 / S288c) GN=ASG1 PE=1 SV=1	-1.03336	0.0514858	0.442139	0.0813094
P40468	P40468	TAO3	Cell morphogenesis protein PAG1	sp|P40468|TAO3_YEAST Cell morphogenesis protein PAG1 OS=Saccharomyces cerevisiae (strain ATCC 204508 / S288c) GN=TAO3 PE=1 SV=1	-0.280926	0.644279	-0.0825282	0.880013
P40482	P40482	SEC24	Protein transport protein SEC24	sp|P40482|SEC24_YEAST Protein transport protein SEC24 OS=Saccharomyces cerevisiae (strain ATCC 204508 / S288c) GN=SEC24 PE=1 SV=1	-0.0355396	0.915907	0.500923	0.417117
P40483	P40483	YIL108W	Putative zinc metalloproteinase YIL108W	sp|P40483|YIK8_YEAST Putative zinc metalloproteinase YIL108W OS=Saccharomyces cerevisiae (strain ATCC 204508 / S288c) GN=YIL108W PE=1 SV=1	0.368168	0.0653554	1.59283	0.00207651
P40484	P40484	MOB1	DBF2 kinase activator protein MOB1	sp|P40484|MOB1_YEAST DBF2 kinase activator protein MOB1 OS=Saccharomyces cerevisiae (strain ATCC 204508 / S288c) GN=MOB1 PE=1 SV=2	0.231605	0.454502	0.816769	0.146975
P40485	P40485	SLM1	Phosphatidylinositol 4,5-bisphosphate-binding protein SLM1	sp|P40485|SLM1_YEAST Phosphatidylinositol 4,5-bisphosphate-binding protein SLM1 OS=Saccharomyces cerevisiae (strain ATCC 204508 / S288c) GN=SLM1 PE=1 SV=1	-0.948945	0.00356048	-0.223689	0.158843
P40492	P40492	FYV10	Protein FYV10	sp|P40492|FYV10_YEAST Protein FYV10 OS=Saccharomyces cerevisiae (strain ATCC 204508 / S288c) GN=FYV10 PE=1 SV=1	12.1674	6.62995e-05	9.95296	1.74335e-05
P40495	P40495	LYS12	Homoisocitrate dehydrogenase, mitochondrial	sp|P40495|LYS12_YEAST Homoisocitrate dehydrogenase, mitochondrial OS=Saccharomyces cerevisiae (strain ATCC 204508 / S288c) GN=LYS12 PE=1 SV=1	0.268273	0.135961	0.373116	0.0348891
P40509	P40509	SEC28	Coatomer subunit epsilon	sp|P40509|COPE_YEAST Coatomer subunit epsilon OS=Saccharomyces cerevisiae (strain ATCC 204508 / S288c) GN=SEC28 PE=1 SV=2	0.376625	0.157767	0.680612	0.00219467
P87262;P40525	P87262;P40525	RPL34A;RPL34B	60S ribosomal protein L34-A;60S ribosomal protein L34-B	sp|P87262|RL34A_YEAST 60S ribosomal protein L34-A OS=Saccharomyces cerevisiae (strain ATCC 204508 / S288c) GN=RPL34A PE=1 SV=1;sp|P40525|RL34B_YEAST 60S ribosomal protein L34-B OS=Saccharomyces cerevisiae (strain ATCC 204508 / S288c) GN=RPL34B PE=1 SV=1	-1.13571	0.000200121	0.121421	0.424116
P40547	P40547	VID28	Vacuolar import and degradation protein 28	sp|P40547|VID28_YEAST Vacuolar import and degradation protein 28 OS=Saccharomyces cerevisiae (strain ATCC 204508 / S288c) GN=VID28 PE=1 SV=1	4.25322	0.000993046	7.78833	0.00541535
P40548	P40548	SNL1	HSP70 co-chaperone SNL1	sp|P40548|SNL1_YEAST HSP70 co-chaperone SNL1 OS=Saccharomyces cerevisiae (strain ATCC 204508 / S288c) GN=SNL1 PE=1 SV=1	-1.71633	0.0675188	1.3047	0.217974
P40561	P40561	SGN1	RNA-binding protein SGN1	sp|P40561|SGN1_YEAST RNA-binding protein SGN1 OS=Saccharomyces cerevisiae (strain ATCC 204508 / S288c) GN=SGN1 PE=1 SV=1	0.537962	0.402841	-0.00887389	0.953318
P40562	P40562	MPH1	ATP-dependent DNA helicase MPH1	sp|P40562|MPH1_YEAST ATP-dependent DNA helicase MPH1 OS=Saccharomyces cerevisiae (strain ATCC 204508 / S288c) GN=MPH1 PE=1 SV=1	-0.550014	0.00079976	-0.485855	0.0014724
P40564	P40564	DJP1	DnaJ-like protein 1	sp|P40564|DJP1_YEAST DnaJ-like protein 1 OS=Saccharomyces cerevisiae (strain ATCC 204508 / S288c) GN=DJP1 PE=1 SV=1	0.0225538	0.878467	0.515214	0.189538
P40693	P40693	RLP7	Ribosome biogenesis protein RLP7	sp|P40693|RLP7_YEAST Ribosome biogenesis protein RLP7 OS=Saccharomyces cerevisiae (strain ATCC 204508 / S288c) GN=RLP7 PE=1 SV=1	-0.614777	0.0212287	-0.0684409	0.585509
P40825-2;P40825	P40825-2;P40825	ALA1	Alanine--tRNA ligase, mitochondrial	sp|P40825-2|SYA_YEAST Isoform Cytoplasmic of Alanine--tRNA ligase, mitochondrial OS=Saccharomyces cerevisiae (strain ATCC 204508 / S288c) GN=ALA1;sp|P40825|SYA_YEAST Alanine--tRNA ligase, mitochondrial OS=Saccharomyces cerevisiae (strain ATCC 204508 / S288	0.669853	0.218399	0.143257	0.499801
P40850	P40850	MKT1	Protein MKT1	sp|P40850|MKT1_YEAST Protein MKT1 OS=Saccharomyces cerevisiae (strain ATCC 204508 / S288c) GN=MKT1 PE=1 SV=2	0.693743	0.000668827	-0.576687	0.00828993
P40961	P40961	PHB1	Prohibitin-1	sp|P40961|PHB1_YEAST Prohibitin-1 OS=Saccharomyces cerevisiae (strain ATCC 204508 / S288c) GN=PHB1 PE=1 SV=2	-1.93023	0.0636354	0.659214	0.000845929
P40970	P40970	LCB2	Serine palmitoyltransferase 2	sp|P40970|LCB2_YEAST Serine palmitoyltransferase 2 OS=Saccharomyces cerevisiae (strain ATCC 204508 / S288c) GN=LCB2 PE=1 SV=1	0.244401	0.250118	0.305719	0.122161
P40986	P40986	CDC1	Cell division control protein 1	sp|P40986|CDC1_YEAST Cell division control protein 1 OS=Saccharomyces cerevisiae (strain ATCC 204508 / S288c) GN=CDC1 PE=1 SV=2	0.11989	0.635549	-0.453092	0.203355
P40989	P40989	GSC2	1,3-beta-glucan synthase component GSC2	sp|P40989|FKS2_YEAST 1,3-beta-glucan synthase component GSC2 OS=Saccharomyces cerevisiae (strain ATCC 204508 / S288c) GN=GSC2 PE=1 SV=2	0.232372	0.450653	0.811046	0.188499
P40991	P40991	NOP2	25S rRNA (cytosine(2870)-C(5))-methyltransferase	sp|P40991|NOP2_YEAST Putative ribosomal RNA methyltransferase Nop2 OS=Saccharomyces cerevisiae (strain ATCC 204508 / S288c) GN=NOP2 PE=1 SV=1	-0.337746	0.328731	-0.0464642	0.750518
P41057	P41057	RPS29A	40S ribosomal protein S29-A	sp|P41057|RS29A_YEAST 40S ribosomal protein S29-A OS=Saccharomyces cerevisiae (strain ATCC 204508 / S288c) GN=RPS29A PE=1 SV=3	0.0558176	0.271149	-0.0244203	0.869813
P41058	P41058	RPS29B	40S ribosomal protein S29-B	sp|P41058|RS29B_YEAST 40S ribosomal protein S29-B OS=Saccharomyces cerevisiae (strain ATCC 204508 / S288c) GN=RPS29B PE=1 SV=3	0.0564209	0.663648	-0.0316339	0.706174
P41277;P40106	P41277	GPP1	Glycerol-1-phosphate phosphohydrolase 1	sp|P41277|GPP1_YEAST (DL)-glycerol-3-phosphatase 1 OS=Saccharomyces cerevisiae (strain ATCC 204508 / S288c) GN=RHR2 PE=1 SV=3	-0.416065	0.166731	-0.0246793	0.438568
P41318	P41318	LST8	Target of rapamycin complex subunit LST8	sp|P41318|LST8_YEAST Target of rapamycin complex subunit LST8 OS=Saccharomyces cerevisiae (strain ATCC 204508 / S288c) GN=LST8 PE=1 SV=1	-0.0508166	0.685236	-0.489632	0.00554037
P41805	P41805	RPL10	60S ribosomal protein L10	sp|P41805|RL10_YEAST 60S ribosomal protein L10 OS=Saccharomyces cerevisiae (strain ATCC 204508 / S288c) GN=RPL10 PE=1 SV=1	-0.840944	0.0001758	0.156822	0.017309
P41810	P41810	SEC26	Coatomer subunit beta	sp|P41810|COPB_YEAST Coatomer subunit beta OS=Saccharomyces cerevisiae (strain ATCC 204508 / S288c) GN=SEC26 PE=1 SV=2	0.356421	0.651023	0.673051	0.0004525
P41811	P41811	SEC27	Coatomer subunit beta	sp|P41811|COPB2_YEAST Coatomer subunit beta OS=Saccharomyces cerevisiae (strain ATCC 204508 / S288c) GN=SEC27 PE=1 SV=1	-0.27486	0.639132	0.763882	0.0430447
P41819	P41819	DIM1	Dimethyladenosine transferase	sp|P41819|DIM1_YEAST Dimethyladenosine transferase OS=Saccharomyces cerevisiae (strain ATCC 204508 / S288c) GN=DIM1 PE=1 SV=1	-1.76131	0.000362645	0.0501791	0.861692
P41832	P41832	BNI1	Protein BNI1	sp|P41832|BNI1_YEAST Protein BNI1 OS=Saccharomyces cerevisiae (strain ATCC 204508 / S288c) GN=BNI1 PE=1 SV=3	0.222791	0.346143	0.307517	0.304657
P41903	P41903	TES1	Peroxisomal acyl-coenzyme A thioester hydrolase 1	sp|P41903|PTE1_YEAST Peroxisomal acyl-coenzyme A thioester hydrolase 1 OS=Saccharomyces cerevisiae (strain ATCC 204508 / S288c) GN=TES1 PE=1 SV=1	-2.3956	0.0490238	0.269868	0.825016
P41920	P41920	YRB1	Ran-specific GTPase-activating protein 1	sp|P41920|YRB1_YEAST Ran-specific GTPase-activating protein 1 OS=Saccharomyces cerevisiae (strain ATCC 204508 / S288c) GN=YRB1 PE=1 SV=1	0.331312	0.301479	1.11611	0.043317
P41940	P41940	PSA1	Mannose-1-phosphate guanyltransferase	sp|P41940|MPG1_YEAST Mannose-1-phosphate guanyltransferase OS=Saccharomyces cerevisiae (strain ATCC 204508 / S288c) GN=PSA1 PE=1 SV=2	0.509228	0.0016386	0.33626	0.000482481
P42945	P42945	UTP10	U3 small nucleolar RNA-associated protein 10	sp|P42945|UTP10_YEAST U3 small nucleolar RNA-associated protein 10 OS=Saccharomyces cerevisiae (strain ATCC 204508 / S288c) GN=UTP10 PE=1 SV=1	-0.89888	2.08334e-05	-0.311377	0.0260619
P43535	P43535	GCN20	Protein GCN20	sp|P43535|GCN20_YEAST Protein GCN20 OS=Saccharomyces cerevisiae (strain ATCC 204508 / S288c) GN=GCN20 PE=1 SV=1	-0.0701894	0.441268	0.412701	0.0285385
P43579	P43579	IES1	Ino eighty subunit 1	sp|P43579|IES1_YEAST Ino eighty subunit 1 OS=Saccharomyces cerevisiae (strain ATCC 204508 / S288c) GN=IES1 PE=1 SV=1	0.128575	0.624733	-0.0513265	0.835981
P43586	P43586	LOC1	60S ribosomal subunit assembly/export protein LOC1	sp|P43586|LOC1_YEAST 60S ribosomal subunit assembly/export protein LOC1 OS=Saccharomyces cerevisiae (strain ATCC 204508 / S288c) GN=LOC1 PE=1 SV=1	0.0163655	0.952651	0.0854347	0.591273
P43588	P43588	RPN11	Ubiquitin carboxyl-terminal hydrolase RPN11	sp|P43588|RPN11_YEAST 26S proteasome regulatory subunit RPN11 OS=Saccharomyces cerevisiae (strain ATCC 204508 / S288c) GN=RPN11 PE=1 SV=1	0.998257	0.136435	0.635736	0.0192457
P43603;P32793	P43603	LSB3	LAS seventeen-binding protein 3	sp|P43603|LSB3_YEAST LAS seventeen-binding protein 3 OS=Saccharomyces cerevisiae (strain ATCC 204508 / S288c) GN=LSB3 PE=1 SV=3	-0.389583	0.476579	0.558121	0.243118
P43609	P43609	RSC8	Chromatin structure-remodeling complex protein RSC8	sp|P43609|RSC8_YEAST Chromatin structure-remodeling complex protein RSC8 OS=Saccharomyces cerevisiae (strain ATCC 204508 / S288c) GN=RSC8 PE=1 SV=1	-0.575834	0.37458	0.488295	0.213578
P43613	P43613	ERJ5	ER-localized J domain-containing protein 5	sp|P43613|ERJ5_YEAST ER-localized J domain-containing protein 5 OS=Saccharomyces cerevisiae (strain ATCC 204508 / S288c) GN=ERJ5 PE=1 SV=1	-2.04896	3.30916e-05	0.440827	0.121369
P43621	P43621	RET2	Coatomer subunit delta	sp|P43621|COPD_YEAST Coatomer subunit delta OS=Saccharomyces cerevisiae (strain ATCC 204508 / S288c) GN=RET2 PE=1 SV=3	0.197675	0.506893	0.329375	0.617685
P43633	P43633	ALK1	Serine/threonine-protein kinase Haspin homolog ALK1	sp|P43633|ALK1_YEAST Serine/threonine-protein kinase Haspin homolog ALK1 OS=Saccharomyces cerevisiae (strain ATCC 204508 / S288c) GN=ALK1 PE=1 SV=2	0.00963342	0.991488	-1.07965	0.0525912
P45818	P45818	ROK1	ATP-dependent RNA helicase ROK1	sp|P45818|ROK1_YEAST ATP-dependent RNA helicase ROK1 OS=Saccharomyces cerevisiae (strain ATCC 204508 / S288c) GN=ROK1 PE=1 SV=1	-1.07467	0.0502055	-0.0354169	0.833856
P46654;P32905	P46654;P32905	RPS0B;RPS0A	40S ribosomal protein S0-B;40S ribosomal protein S0-A	sp|P46654|RSSA2_YEAST 40S ribosomal protein S0-B OS=Saccharomyces cerevisiae (strain ATCC 204508 / S288c) GN=RPS0B PE=1 SV=2;sp|P32905|RSSA1_YEAST 40S ribosomal protein S0-A OS=Saccharomyces cerevisiae (strain ATCC 204508 / S288c) GN=RPS0A PE=1 SV=3	-0.333533	0.0120263	-0.230702	0.0429481
P46655	P46655	GUS1	Glutamate--tRNA ligase, cytoplasmic	sp|P46655|SYEC_YEAST Glutamate--tRNA ligase, cytoplasmic OS=Saccharomyces cerevisiae (strain ATCC 204508 / S288c) GN=GUS1 PE=1 SV=3	-1.02076	0.0227444	0.701014	0.00051195
P46669	P46669	RPA43	DNA-directed RNA polymerase I subunit RPA43	sp|P46669|RPA43_YEAST DNA-directed RNA polymerase I subunit RPA43 OS=Saccharomyces cerevisiae (strain ATCC 204508 / S288c) GN=RPA43 PE=1 SV=2	-1.75696	0.0443575	-1.31491	0.0631463
P46672	P46672	ARC1	tRNA-aminoacylation cofactor ARC1	sp|P46672|G4P1_YEAST GU4 nucleic-binding protein 1 OS=Saccharomyces cerevisiae (strain ATCC 204508 / S288c) GN=ARC1 PE=1 SV=2	0.0158734	0.968307	0.875973	0.0162579
P46951	P46951	YPP1	Cargo-transport protein YPP1	sp|P46951|YPP1_YEAST Cargo-transport protein YPP1 OS=Saccharomyces cerevisiae (strain ATCC 204508 / S288c) GN=YPP1 PE=1 SV=1	0.0403988	0.677771	-0.086461	0.441171
P46956	P46956	PHO86	Inorganic phosphate transporter PHO86	sp|P46956|PHO86_YEAST Inorganic phosphate transporter PHO86 OS=Saccharomyces cerevisiae (strain ATCC 204508 / S288c) GN=PHO86 PE=1 SV=1	-1.81845	0.000216714	0.377263	0.583433
P46985	P46985	MNN11	Probable alpha-1,6-mannosyltransferase MNN11	sp|P46985|MNN11_YEAST Probable alpha-1,6-mannosyltransferase MNN11 OS=Saccharomyces cerevisiae (strain ATCC 204508 / S288c) GN=MNN11 PE=1 SV=2	-0.265415	0.00627525	0.315882	0.00642026
P46990	P46990	RPL17B	60S ribosomal protein L17-B	sp|P46990|RL17B_YEAST 60S ribosomal protein L17-B OS=Saccharomyces cerevisiae (strain ATCC 204508 / S288c) GN=RPL17B PE=1 SV=2	-0.48696	0.00181239	0.0174728	0.767791
P47017	P47017	LSM1	Sm-like protein LSm1	sp|P47017|LSM1_YEAST Sm-like protein LSm1 OS=Saccharomyces cerevisiae (strain ATCC 204508 / S288c) GN=LSM1 PE=1 SV=1	-1.72859	0.0275849	-0.0882288	0.512631
P47031	P47031	IML2	Mitochondrial outer membrane protein IML2	sp|P47031|IML2_YEAST Mitochondrial outer membrane protein IML2 OS=Saccharomyces cerevisiae (strain ATCC 204508 / S288c) GN=IML2 PE=1 SV=1	0.375498	0.248111	1.0289	0.00109497
P47035	P47035	NET1	Nucleolar protein NET1	sp|P47035|NET1_YEAST Nucleolar protein NET1 OS=Saccharomyces cerevisiae (strain ATCC 204508 / S288c) GN=NET1 PE=1 SV=1	-0.796857	0.0107959	1.95483	0.0928604
P47043	P47043	ZAP1	Zinc-responsive transcriptional regulator ZAP1	sp|P47043|ZAP1_YEAST Zinc-responsive transcriptional regulator ZAP1 OS=Saccharomyces cerevisiae (strain ATCC 204508 / S288c) GN=ZAP1 PE=1 SV=1	0.28286	0.441402	0.147325	0.718125
P47050	P47050	RTT101	Cullin-8	sp|P47050|CUL8_YEAST Regulator of Ty1 transposition protein 101 OS=Saccharomyces cerevisiae (strain ATCC 204508 / S288c) GN=RTT101 PE=1 SV=1	0.575501	0.0484084	0.366865	0.298927
P47052	P47052		Succinate dehydrogenase [ubiquinone] flavoprotein subunit 2, mitochondrial	sp|P47052|DHSX_YEAST Succinate dehydrogenase [ubiquinone] flavoprotein subunit 2, mitochondrial OS=Saccharomyces cerevisiae (strain ATCC 204508 / S288c) GN=YJL045W PE=1 SV=1	0.261851	0.407963	1.29725	0.523221
P47068	P47068	BBC1	Myosin tail region-interacting protein MTI1	sp|P47068|BBC1_YEAST Myosin tail region-interacting protein MTI1 OS=Saccharomyces cerevisiae (strain ATCC 204508 / S288c) GN=BBC1 PE=1 SV=2	0.1858	0.494041	0.817017	0.201754
P47077	P47077	NOP9	Nucleolar protein 9	sp|P47077|NOP9_YEAST Nucleolar protein 9 OS=Saccharomyces cerevisiae (strain ATCC 204508 / S288c) GN=NOP9 PE=1 SV=1	-0.725987	0.000683621	0.09508	0.586324
P47079	P47079	CCT8	T-complex protein 1 subunit theta	sp|P47079|TCPQ_YEAST T-complex protein 1 subunit theta OS=Saccharomyces cerevisiae (strain ATCC 204508 / S288c) GN=CCT8 PE=1 SV=1	0.240873	0.218894	-0.0301244	0.681771
P47083	P47083	MPP10	U3 small nucleolar RNA-associated protein MPP10	sp|P47083|MPP10_YEAST U3 small nucleolar RNA-associated protein MPP10 OS=Saccharomyces cerevisiae (strain ATCC 204508 / S288c) GN=MPP10 PE=1 SV=1	-0.593414	0.00553376	-0.138874	0.115941
P47108	P47108	URB2	Nucleolar pre-ribosomal-associated protein 2	sp|P47108|URB2_YEAST Nucleolar pre-ribosomal-associated protein 2 OS=Saccharomyces cerevisiae (strain ATCC 204508 / S288c) GN=URB2 PE=1 SV=1	0.0583287	0.547252	-0.329066	0.00752296
P47117	P47117	ARP3	Actin-related protein 3	sp|P47117|ARP3_YEAST Actin-related protein 3 OS=Saccharomyces cerevisiae (strain ATCC 204508 / S288c) GN=ARP3 PE=1 SV=1	0.198926	0.339923	-0.48236	0.513749
P47120	P47120	LIA1	Deoxyhypusine hydroxylase	sp|P47120|DOHH_YEAST Deoxyhypusine hydroxylase OS=Saccharomyces cerevisiae (strain ATCC 204508 / S288c) GN=LIA1 PE=1 SV=1	-0.378657	0.556702	0.47256	0.00655937
P47122	P47122	NPA3	GPN-loop GTPase 1	sp|P47122|NPA3_YEAST GTPase NPA3 OS=Saccharomyces cerevisiae (strain ATCC 204508 / S288c) GN=NPA3 PE=1 SV=1	-1.26204	0.052261	0.161182	0.567959
P47124	P47124	HOC1	Putative glycosyltransferase HOC1	sp|P47124|HOC1_YEAST Putative glycosyltransferase HOC1 OS=Saccharomyces cerevisiae (strain ATCC 204508 / S288c) GN=HOC1 PE=1 SV=3	-0.648189	0.000132025	0.35241	0.149721
P47129	P47129	ACF4	Assembly-complementing factor 4	sp|P47129|ACF4_YEAST Assembly-complementing factor 4 OS=Saccharomyces cerevisiae (strain ATCC 204508 / S288c) GN=ACF4 PE=1 SV=1	0.159976	0.748351	0.105437	0.674608
P47165	P47165	XPT1	Xanthine phosphoribosyltransferase 1	sp|P47165|XPT1_YEAST Xanthine phosphoribosyltransferase 1 OS=Saccharomyces cerevisiae (strain ATCC 204508 / S288c) GN=XPT1 PE=1 SV=1	0.289248	0.179346	-0.883625	0.179649
P47170	P47170	IML1	Vacuolar membrane-associated protein IML1	sp|P47170|IML1_YEAST Vacuolar membrane-associated protein IML1 OS=Saccharomyces cerevisiae (strain ATCC 204508 / S288c) GN=IML1 PE=1 SV=1	-0.564566	0.0013674	-0.460074	0.000139425
P47176;P38891	P47176;P38891	BAT2;BAT1	Branched-chain-amino-acid aminotransferase, cytosolic;Branched-chain-amino-acid aminotransferase, mitochondrial	sp|P47176|BCA2_YEAST Branched-chain-amino-acid aminotransferase, cytosolic OS=Saccharomyces cerevisiae (strain ATCC 204508 / S288c) GN=BAT2 PE=1 SV=1;sp|P38891|BCA1_YEAST Branched-chain-amino-acid aminotransferase, mitochondrial OS=Saccharomyces cerevisiae	0.118273	0.634725	0.589843	0.00035226
P47912	P47912	FAA4	Long-chain-fatty-acid--CoA ligase 4	sp|P47912|LCF4_YEAST Long-chain-fatty-acid--CoA ligase 4 OS=Saccharomyces cerevisiae (strain ATCC 204508 / S288c) GN=FAA4 PE=1 SV=1	-1.81251	0.0695592	-0.10799	0.478222
P48164	P48164	RPS7B	40S ribosomal protein S7-B	sp|P48164|RS7B_YEAST 40S ribosomal protein S7-B OS=Saccharomyces cerevisiae (strain ATCC 204508 / S288c) GN=RPS7B PE=1 SV=1	-1.70426	0.079228	0.158876	0.287439
P48234	P48234	ENP2	Ribosome biogenesis protein ENP2	sp|P48234|NOL10_YEAST Ribosome biogenesis protein ENP2 OS=Saccharomyces cerevisiae (strain ATCC 204508 / S288c) GN=ENP2 PE=1 SV=2	0.036902	0.91201	-0.242713	0.00921883
P48353	P48353	HLJ1	Protein HLJ1	sp|P48353|HLJ1_YEAST Protein HLJ1 OS=Saccharomyces cerevisiae (strain ATCC 204508 / S288c) GN=HLJ1 PE=1 SV=1	-0.242721	0.207135	0.39628	0.0697928
P48361	P48361	ASK10	Activator of SKN7 protein 10	sp|P48361|ASK10_YEAST Activator of SKN7 protein 10 OS=Saccharomyces cerevisiae (strain ATCC 204508 / S288c) GN=ASK10 PE=1 SV=2	-0.69142	0.00156838	-0.61641	0.0410604
P48362	P48362	HGH1	Protein HGH1	sp|P48362|HGH1_YEAST FAM203 family protein HGH1 OS=Saccharomyces cerevisiae (strain ATCC 204508 / S288c) GN=HGH1 PE=1 SV=2	0.293885	0.33347	-0.384108	0.0215439
P48415	P48415	SEC16	COPII coat assembly protein SEC16	sp|P48415|SEC16_YEAST COPII coat assembly protein SEC16 OS=Saccharomyces cerevisiae (strain ATCC 204508 / S288c) GN=SEC16 PE=1 SV=2	-0.496385	0.00442587	-0.288774	0.0137574
P48562	P48562	CLA4	Serine/threonine-protein kinase CLA4	sp|P48562|CLA4_YEAST Serine/threonine-protein kinase CLA4 OS=Saccharomyces cerevisiae (strain ATCC 204508 / S288c) GN=CLA4 PE=1 SV=1	-1.19185	0.112161	-0.00523779	0.976356
P48570;Q12122	P48570;Q12122	LYS20;LYS21	Homocitrate synthase, cytosolic isozyme;Homocitrate synthase, mitochondrial	sp|P48570|HOSC_YEAST Homocitrate synthase, cytosolic isozyme OS=Saccharomyces cerevisiae (strain ATCC 204508 / S288c) GN=LYS20 PE=1 SV=1;sp|Q12122|HOSM_YEAST Homocitrate synthase, mitochondrial OS=Saccharomyces cerevisiae (strain ATCC 204508 / S288c) GN=LY	0.246503	0.043276	0.0722691	0.440772
P48589	P48589	RPS12	40S ribosomal protein S12	sp|P48589|RS12_YEAST 40S ribosomal protein S12 OS=Saccharomyces cerevisiae (strain ATCC 204508 / S288c) GN=RPS12 PE=1 SV=1	-1.17157	3.32865e-06	0.293877	0.0018779
P49166	P49166	RPL37A	60S ribosomal protein L37-A	sp|P49166|RL37A_YEAST 60S ribosomal protein L37-A OS=Saccharomyces cerevisiae (strain ATCC 204508 / S288c) GN=RPL37A PE=1 SV=2	-0.162268	0.371825	0.166548	0.259168
P49167	P49167	RPL38	60S ribosomal protein L38	sp|P49167|RL38_YEAST 60S ribosomal protein L38 OS=Saccharomyces cerevisiae (strain ATCC 204508 / S288c) GN=RPL38 PE=1 SV=1	-0.815579	1.97829e-05	0.190646	0.427695
P49367	P49367	LYS4	Homoaconitase, mitochondrial	sp|P49367|LYS4_YEAST Homoaconitase, mitochondrial OS=Saccharomyces cerevisiae (strain ATCC 204508 / S288c) GN=LYS4 PE=1 SV=1	-0.60507	0.495738	0.281615	0.315666
P49626	P49626	RPL4B	60S ribosomal protein L4-B	sp|P49626|RL4B_YEAST 60S ribosomal protein L4-B OS=Saccharomyces cerevisiae (strain ATCC 204508 / S288c) GN=RPL4B PE=1 SV=2	-1.22691	0.0920072	0.109844	0.518608
P50085	P50085	PHB2	Prohibitin-2	sp|P50085|PHB2_YEAST Prohibitin-2 OS=Saccharomyces cerevisiae (strain ATCC 204508 / S288c) GN=PHB2 PE=1 SV=2	-0.116604	0.54275	0.62936	0.039895
P50086	P50086	NAS6	Probable 26S proteasome regulatory subunit p28	sp|P50086|PSD10_YEAST Probable 26S proteasome regulatory subunit p28 OS=Saccharomyces cerevisiae (strain ATCC 204508 / S288c) GN=NAS6 PE=1 SV=1	0.0838711	0.674736	0.407418	0.363563
P50094	P50094	IMD4	Inosine-5-monophosphate dehydrogenase 4	sp|P50094|IMDH4_YEAST Inosine-5-monophosphate dehydrogenase 4 OS=Saccharomyces cerevisiae (strain ATCC 204508 / S288c) GN=IMD4 PE=1 SV=1	-0.274923	0.12988	-0.100096	0.315449
P50095	P50095	IMD3	Inosine-5-monophosphate dehydrogenase 3	sp|P50095|IMDH3_YEAST Inosine-5-monophosphate dehydrogenase 3 OS=Saccharomyces cerevisiae (strain ATCC 204508 / S288c) GN=IMD3 PE=1 SV=1	-0.310748	0.0126657	-0.178883	0.11625
P50107	P50107	GLO1	Lactoylglutathione lyase	sp|P50107|LGUL_YEAST Lactoylglutathione lyase OS=Saccharomyces cerevisiae (strain ATCC 204508 / S288c) GN=GLO1 PE=1 SV=1	0.3909	0.100648	1.16334	0.0365888
P50108;P34160	P50108	MNN10	Probable alpha-1,6-mannosyltransferase MNN10	sp|P50108|MNN10_YEAST Probable alpha-1,6-mannosyltransferase MNN10 OS=Saccharomyces cerevisiae (strain ATCC 204508 / S288c) GN=MNN10 PE=1 SV=1	-0.545833	0.0277238	0.260017	0.0412203
P51998	P51998	YML6	54S ribosomal protein YmL6, mitochondrial	sp|P51998|RL4P_YEAST 54S ribosomal protein YmL6, mitochondrial OS=Saccharomyces cerevisiae (strain ATCC 204508 / S288c) GN=YML6 PE=1 SV=1	0.264535	0.60162	0.761693	0.325704
P52910	P52910	ACS2	Acetyl-coenzyme A synthetase 2	sp|P52910|ACS2_YEAST Acetyl-coenzyme A synthetase 2 OS=Saccharomyces cerevisiae (strain ATCC 204508 / S288c) GN=ACS2 PE=1 SV=1	0.514124	0.156499	0.89589	4.58891e-05
P52917	P52917	VPS4	Vacuolar protein sorting-associated protein 4	sp|P52917|VPS4_YEAST Vacuolar protein sorting-associated protein 4 OS=Saccharomyces cerevisiae (strain ATCC 204508 / S288c) GN=VPS4 PE=1 SV=1	0.342654	0.137462	0.236808	0.426621
P53011	P53011	SEH1	Nucleoporin SEH1	sp|P53011|SEH1_YEAST Nucleoporin SEH1 OS=Saccharomyces cerevisiae (strain ATCC 204508 / S288c) GN=SEH1 PE=1 SV=1	-0.471804	0.00431606	-0.53007	2.4908e-05
P53076	P53076	VID30	Vacuolar import and degradation protein 30	sp|P53076|VID30_YEAST Vacuolar import and degradation protein 30 OS=Saccharomyces cerevisiae (strain ATCC 204508 / S288c) GN=VID30 PE=1 SV=1	12.7751	3.67134e-06	10.0097	0.000111051
P53091	P53091	MCM6	DNA replication licensing factor MCM6	sp|P53091|MCM6_YEAST DNA replication licensing factor MCM6 OS=Saccharomyces cerevisiae (strain ATCC 204508 / S288c) GN=MCM6 PE=1 SV=2	-1.06125	0.241416	-0.0806561	0.432073
P53115	P53115	INO80	Putative DNA helicase INO80	sp|P53115|INO80_YEAST Putative DNA helicase INO80 OS=Saccharomyces cerevisiae (strain ATCC 204508 / S288c) GN=INO80 PE=1 SV=1	-0.669192	0.0219638	-0.519914	0.00635859
P53125	P53125	ITC1	Imitation switch two complex protein 1	sp|P53125|ITC1_YEAST Imitation switch two complex protein 1 OS=Saccharomyces cerevisiae (strain ATCC 204508 / S288c) GN=ITC1 PE=1 SV=1	-0.586121	0.245572	0.0705312	0.888307
P53128	P53128	MET13	Methylenetetrahydrofolate reductase 2	sp|P53128|MTHR2_YEAST Methylenetetrahydrofolate reductase 2 OS=Saccharomyces cerevisiae (strain ATCC 204508 / S288c) GN=MET13 PE=1 SV=2	0.172726	0.518907	-0.512543	0.216027
P53131	P53131	PRP43	Pre-mRNA-splicing factor ATP-dependent RNA helicase PRP43	sp|P53131|PRP43_YEAST Pre-mRNA-splicing factor ATP-dependent RNA helicase PRP43 OS=Saccharomyces cerevisiae (strain ATCC 204508 / S288c) GN=PRP43 PE=1 SV=1	-1.04056	4.43402e-06	-0.0140974	0.867961
P53137	P53137	CUE3	CUE domain-containing protein 3	sp|P53137|CUE3_YEAST CUE domain-containing protein 3 OS=Saccharomyces cerevisiae (strain ATCC 204508 / S288c) GN=CUE3 PE=1 SV=1	-0.380363	0.511039	-0.43834	0.516392
P53140	P53140	RMD9	Protein RMD9, mitochondrial	sp|P53140|RMD9_YEAST Protein RMD9, mitochondrial OS=Saccharomyces cerevisiae (strain ATCC 204508 / S288c) GN=RMD9 PE=1 SV=1	0.176596	0.647806	-0.669681	0.214841
P53145	P53145	LSG1	Large subunit GTPase 1	sp|P53145|LSG1_YEAST Large subunit GTPase 1 OS=Saccharomyces cerevisiae (strain ATCC 204508 / S288c) GN=LSG1 PE=1 SV=1	0.143612	0.579191	0.648736	0.211376
P53155	P53155	YGL082W	Uncharacterized protein YGL082W	sp|P53155|YGI2_YEAST Uncharacterized protein YGL082W OS=Saccharomyces cerevisiae (strain ATCC 204508 / S288c) GN=YGL082W PE=1 SV=1	-1.34946	0.0335158	-0.0626216	0.508822
P53183	P53183	YGL039W	Putative uncharacterized oxidoreductase YGL039W	sp|P53183|YGD9_YEAST Putative uncharacterized oxidoreductase YGL039W OS=Saccharomyces cerevisiae (strain ATCC 204508 / S288c) GN=YGL039W PE=1 SV=1	0.0856523	0.714748	1.3622	0.0810919
P53199	P53199	ERG26	Sterol-4-alpha-carboxylate 3-dehydrogenase, decarboxylating	sp|P53199|ERG26_YEAST Sterol-4-alpha-carboxylate 3-dehydrogenase, decarboxylating OS=Saccharomyces cerevisiae (strain ATCC 204508 / S288c) GN=ERG26 PE=1 SV=1	0.359448	0.118754	1.85397	0.118192
P53200	P53200	EFM5	Protein-lysine N-methyltransferase EFM5	sp|P53200|AML1_YEAST N(6)-adenine-specific DNA methyltransferase-like 1 OS=Saccharomyces cerevisiae (strain ATCC 204508 / S288c) GN=AML1 PE=1 SV=2	0.148503	0.537031	-0.211847	0.249378
P53221	P53221	RPL26B	60S ribosomal protein L26-B	sp|P53221|RL26B_YEAST 60S ribosomal protein L26-B OS=Saccharomyces cerevisiae (strain ATCC 204508 / S288c) GN=RPL26B PE=1 SV=2	0.13357	0.924256	1.94156	0.18931
P53227	P53227	YGR042W	Uncharacterized protein YGR042W	sp|P53227|YG1T_YEAST Uncharacterized protein YGR042W OS=Saccharomyces cerevisiae (strain ATCC 204508 / S288c) GN=YGR042W PE=2 SV=1	0.398834	0.190139	-0.729416	0.0860288
P53248	P53248	PEX8	Peroxisomal biogenesis factor 8	sp|P53248|PEX8_YEAST Peroxisomal biogenesis factor 8 OS=Saccharomyces cerevisiae (strain ATCC 204508 / S288c) GN=PEX8 PE=1 SV=1	-1.47565	0.0930768	-0.126824	0.621467
P53252	P53252	PIL1	Sphingolipid long chain base-responsive protein PIL1	sp|P53252|PIL1_YEAST Sphingolipid long chain base-responsive protein PIL1 OS=Saccharomyces cerevisiae (strain ATCC 204508 / S288c) GN=PIL1 PE=1 SV=1	-0.934983	3.71723e-05	-0.346464	0.0065308
P53253	P53253	NNF2	Protein NNF2	sp|P53253|NNF2_YEAST Protein NNF2 OS=Saccharomyces cerevisiae (strain ATCC 204508 / S288c) GN=NNF2 PE=1 SV=1	-0.427202	0.00875475	0.112627	0.258597
P53254	P53254	UTP22	U3 small nucleolar RNA-associated protein 22	sp|P53254|UTP22_YEAST U3 small nucleolar RNA-associated protein 22 OS=Saccharomyces cerevisiae (strain ATCC 204508 / S288c) GN=UTP22 PE=1 SV=1	-0.424278	0.00262834	0.040171	0.600881
P53261	P53261	NOP7	Pescadillo homolog	sp|P53261|PESC_YEAST Pescadillo homolog OS=Saccharomyces cerevisiae (strain ATCC 204508 / S288c) GN=NOP7 PE=1 SV=1	-0.391627	0.0893874	-0.214708	0.424438
P53276	P53276	UTP8	U3 small nucleolar RNA-associated protein 8	sp|P53276|UTP8_YEAST U3 small nucleolar RNA-associated protein 8 OS=Saccharomyces cerevisiae (strain ATCC 204508 / S288c) GN=UTP8 PE=1 SV=1	-0.644961	0.0303156	-0.644258	0.0103284
P53281	P53281	LSB1	LAS seventeen-binding protein 1	sp|P53281|LSB1_YEAST LAS seventeen-binding protein 1 OS=Saccharomyces cerevisiae (strain ATCC 204508 / S288c) GN=LSB1 PE=1 SV=1	0.901618	0.0019031	0.00493621	0.987776
P53297	P53297	PBP1	PAB1-binding protein 1	sp|P53297|PBP1_YEAST PAB1-binding protein 1 OS=Saccharomyces cerevisiae (strain ATCC 204508 / S288c) GN=PBP1 PE=1 SV=1	-0.0969368	0.0804102	0.0314996	0.734157
P53316	P53316	YGR250C	Uncharacterized RNA-binding protein YGR250C	sp|P53316|YG5B_YEAST Uncharacterized RNA-binding protein YGR250C OS=Saccharomyces cerevisiae (strain ATCC 204508 / S288c) GN=YGR250C PE=1 SV=1	-0.547726	0.571769	0.590691	0.00795563
P53327	P53327	SLH1	Antiviral helicase SLH1	sp|P53327|SLH1_YEAST Antiviral helicase SLH1 OS=Saccharomyces cerevisiae (strain ATCC 204508 / S288c) GN=SLH1 PE=1 SV=2	-0.0635539	0.506055	-0.375285	0.0371301
P53335	P53335	PXR1	Protein PXR1	sp|P53335|PXR1_YEAST Protein PXR1 OS=Saccharomyces cerevisiae (strain ATCC 204508 / S288c) GN=PXR1 PE=1 SV=1	-2.08962	0.0109555	0.102296	0.707764
P53337	P53337	ERV29	ER-derived vesicles protein ERV29	sp|P53337|ERV29_YEAST ER-derived vesicles protein ERV29 OS=Saccharomyces cerevisiae (strain ATCC 204508 / S288c) GN=ERV29 PE=1 SV=1	0.306517	0.713269	0.0786904	0.80991
P53549	P53549	RPT4	26S protease subunit RPT4	sp|P53549|PRS10_YEAST 26S protease subunit RPT4 OS=Saccharomyces cerevisiae (strain ATCC 204508 / S288c) GN=RPT4 PE=1 SV=4	0.287429	0.0116345	0.234021	0.0242831
P53550	P53550	DCP2	mRNA-decapping enzyme subunit 2	sp|P53550|DCP2_YEAST mRNA-decapping enzyme subunit 2 OS=Saccharomyces cerevisiae (strain ATCC 204508 / S288c) GN=DCP2 PE=1 SV=1	-1.4959	0.000605388	-0.308878	0.00419837
P53551	P53551	HHO1	Histone H1	sp|P53551|H1_YEAST Histone H1 OS=Saccharomyces cerevisiae (strain ATCC 204508 / S288c) GN=HHO1 PE=1 SV=1	-0.942263	0.13477	-0.0563596	0.794089
P53552	P53552	THO2	THO complex subunit 2	sp|P53552|THO2_YEAST THO complex subunit 2 OS=Saccharomyces cerevisiae (strain ATCC 204508 / S288c) GN=THO2 PE=1 SV=1	0.913957	0.484642	0.660921	0.390568
P53622	P53622	COP1	Coatomer subunit alpha	sp|P53622|COPA_YEAST Coatomer subunit alpha OS=Saccharomyces cerevisiae (strain ATCC 204508 / S288c) GN=COP1 PE=1 SV=2	-0.839638	0.226461	0.870724	0.00484204
P53629	P53629	ARE2	Sterol O-acyltransferase 2	sp|P53629|ARE2_YEAST Sterol O-acyltransferase 2 OS=Saccharomyces cerevisiae (strain ATCC 204508 / S288c) GN=ARE2 PE=1 SV=1	0.143079	0.591782	1.2951	0.0120175
P53721	P53721	RCF2	Respiratory supercomplex factor 2, mitochondrial	sp|P53721|AIM38_YEAST Altered inheritance rate of mitochondria protein 38 OS=Saccharomyces cerevisiae (strain ATCC 204508 / S288c) GN=AIM38 PE=1 SV=1	-1.4825	0.0505321	1.01505	0.0853569
P53723	P53723		UPF0674 endoplasmic reticulum membrane protein YNR021W	sp|P53723|YN8B_YEAST UPF0674 endoplasmic reticulum membrane protein YNR021W OS=Saccharomyces cerevisiae (strain ATCC 204508 / S288c) GN=YNR021W PE=1 SV=3	-0.993001	0.316342	0.472517	0.304795
P53734	P53734	DBP6	ATP-dependent RNA helicase DBP6	sp|P53734|DBP6_YEAST ATP-dependent RNA helicase DBP6 OS=Saccharomyces cerevisiae (strain ATCC 204508 / S288c) GN=DBP6 PE=1 SV=1	-0.0415421	0.834204	-0.158399	0.324906
P53736	P53736		Uncharacterized protein YNR040W	sp|P53736|YN8O_YEAST Uncharacterized protein YNR040W OS=Saccharomyces cerevisiae (strain ATCC 204508 / S288c) GN=YNR040W PE=1 SV=1	0.590733	0.0713803	0.303476	0.474224
P53741	P53741	BRE5	UBP3-associated protein BRE5	sp|P53741|BRE5_YEAST UBP3-associated protein BRE5 OS=Saccharomyces cerevisiae (strain ATCC 204508 / S288c) GN=BRE5 PE=1 SV=1	-1.81845	0.0348251	0.446993	0.0803712
P53742	P53742	NOG2	Nucleolar GTP-binding protein 2	sp|P53742|NOG2_YEAST Nucleolar GTP-binding protein 2 OS=Saccharomyces cerevisiae (strain ATCC 204508 / S288c) GN=NOG2 PE=1 SV=1	-1.23809	0.000398748	-0.358898	0.00124315
P53834	P53834	HCH1	Hsp90 co-chaperone HCH1	sp|P53834|HCH1_YEAST Hsp90 co-chaperone HCH1 OS=Saccharomyces cerevisiae (strain ATCC 204508 / S288c) GN=HCH1 PE=1 SV=1	-0.0573804	0.824907	0.0154663	0.909679
P53868	P53868	ALG9	Alpha-1,2-mannosyltransferase ALG9	sp|P53868|ALG9_YEAST Alpha-1,2-mannosyltransferase ALG9 OS=Saccharomyces cerevisiae (strain ATCC 204508 / S288c) GN=ALG9 PE=1 SV=1	-2.11318	0.0140511	0.123887	0.728301
P53881	P53881	MRPL22	54S ribosomal protein L22, mitochondrial	sp|P53881|RM22_YEAST 54S ribosomal protein L22, mitochondrial OS=Saccharomyces cerevisiae (strain ATCC 204508 / S288c) GN=MRPL22 PE=1 SV=2	-0.0149747	0.9527	0.335954	0.0714037
P53883	P53883	NOP13	Nucleolar protein 13	sp|P53883|NOP13_YEAST Nucleolar protein 13 OS=Saccharomyces cerevisiae (strain ATCC 204508 / S288c) GN=NOP13 PE=1 SV=2	-1.47715	0.00100864	-0.269699	0.111029
P53893	P53893	RIA1	Ribosome assembly protein 1	sp|P53893|RIA1_YEAST Ribosome assembly protein 1 OS=Saccharomyces cerevisiae (strain ATCC 204508 / S288c) GN=RIA1 PE=1 SV=1	0.135822	0.67676	0.13588	0.427418
P53894	P53894	CBK1	Serine/threonine-protein kinase CBK1	sp|P53894|CBK1_YEAST Serine/threonine-protein kinase CBK1 OS=Saccharomyces cerevisiae (strain ATCC 204508 / S288c) GN=CBK1 PE=1 SV=1	-1.0351	0.160293	0.593681	0.34541
P53909	P53909	AAH1	Adenine deaminase	sp|P53909|ADE_YEAST Adenine deaminase OS=Saccharomyces cerevisiae (strain ATCC 204508 / S288c) GN=AAH1 PE=1 SV=1	0.0766987	0.671536	-1.33653	0.0874768
P53914	P53914	KRE33	UPF0202 protein KRE33	sp|P53914|KRE33_YEAST UPF0202 protein KRE33 OS=Saccharomyces cerevisiae (strain ATCC 204508 / S288c) GN=KRE33 PE=1 SV=1	-0.605435	0.000161977	-0.125531	0.306514
P53924	P53924	DMA2	E3 ubiquitin-protein ligase DMA2	sp|P53924|DMA2_YEAST E3 ubiquitin-protein ligase DMA2 OS=Saccharomyces cerevisiae (strain ATCC 204508 / S288c) GN=DMA2 PE=1 SV=1	0.280561	0.379847	0.0467756	0.936796
P53927	P53927	NOP15	Ribosome biogenesis protein 15	sp|P53927|NOP15_YEAST Ribosome biogenesis protein 15 OS=Saccharomyces cerevisiae (strain ATCC 204508 / S288c) GN=NOP15 PE=1 SV=1	-1.9481	0.0850086	0.759994	0.430516
P53929	P53929		Uncharacterized protein YNL108C	sp|P53929|YNK8_YEAST Uncharacterized protein YNL108C OS=Saccharomyces cerevisiae (strain ATCC 204508 / S288c) GN=YNL108C PE=1 SV=1	0.405149	0.0444116	0.242188	0.643049
P53930	P53930	YAF9	Protein AF-9 homolog	sp|P53930|AF9_YEAST Protein AF-9 homolog OS=Saccharomyces cerevisiae (strain ATCC 204508 / S288c) GN=YAF9 PE=1 SV=1	0.0294995	0.90174	0.275581	0.545479
P53940	P53940	APJ1	J domain-containing protein APJ1	sp|P53940|APJ1_YEAST J domain-containing protein APJ1 OS=Saccharomyces cerevisiae (strain ATCC 204508 / S288c) GN=APJ1 PE=1 SV=1	0.873302	0.243788	-0.11073	0.843542
P53941	P53941	IMP4	U3 small nucleolar ribonucleoprotein protein IMP4	sp|P53941|IMP4_YEAST U3 small nucleolar ribonucleoprotein protein IMP4 OS=Saccharomyces cerevisiae (strain ATCC 204508 / S288c) GN=IMP4 PE=1 SV=1	-0.294333	0.218351	-0.393833	0.0175301
P53955	P53955	SLM2	Phosphatidylinositol 4,5-bisphosphate-binding protein SLM2	sp|P53955|SLM2_YEAST Phosphatidylinositol 4,5-bisphosphate-binding protein SLM2 OS=Saccharomyces cerevisiae (strain ATCC 204508 / S288c) GN=SLM2 PE=1 SV=1	0.0314499	0.918813	0.0619153	0.8698
P53982;P41939;P21954	P53982;P41939	IDP3;IDP2	Isocitrate dehydrogenase [NADP];Isocitrate dehydrogenase [NADP] cytoplasmic	sp|P53982|IDHH_YEAST Isocitrate dehydrogenase [NADP] OS=Saccharomyces cerevisiae (strain ATCC 204508 / S288c) GN=IDP3 PE=1 SV=1;sp|P41939|IDHC_YEAST Isocitrate dehydrogenase [NADP] cytoplasmic OS=Saccharomyces cerevisiae (strain ATCC 204508 / S288c) GN=IDP	0.171427	0.303921	0.234613	0.359482
P54003	P54003	SUR7	Protein SUR7	sp|P54003|SUR7_YEAST Protein SUR7 OS=Saccharomyces cerevisiae (strain ATCC 204508 / S288c) GN=SUR7 PE=1 SV=1	0.225204	0.149879	-0.964219	0.0218346
P54115	P54115	ALD6	Magnesium-activated aldehyde dehydrogenase, cytosolic	sp|P54115|ALDH6_YEAST Magnesium-activated aldehyde dehydrogenase, cytosolic OS=Saccharomyces cerevisiae (strain ATCC 204508 / S288c) GN=ALD6 PE=1 SV=4	-0.0543713	0.804265	-0.0344993	0.862075
P54839	P54839	ERG13	Hydroxymethylglutaryl-CoA synthase	sp|P54839|HMCS_YEAST Hydroxymethylglutaryl-CoA synthase OS=Saccharomyces cerevisiae (strain ATCC 204508 / S288c) GN=ERG13 PE=1 SV=1	-0.163465	0.667207	0.427247	0.0370945
P54885	P54885	PRO2	Gamma-glutamyl phosphate reductase	sp|P54885|PROA_YEAST Gamma-glutamyl phosphate reductase OS=Saccharomyces cerevisiae (strain ATCC 204508 / S288c) GN=PRO2 PE=1 SV=1	0.104548	0.891802	0.581156	0.00420245
P60010	P60010	ACT1	Actin	sp|P60010|ACT_YEAST Actin OS=Saccharomyces cerevisiae (strain ATCC 204508 / S288c) GN=ACT1 PE=1 SV=1	-0.26239	0.00457108	0.282057	0.0192494
P61830	P61830	HHT1	Histone H3	sp|P61830|H3_YEAST Histone H3 OS=Saccharomyces cerevisiae (strain ATCC 204508 / S288c) GN=HHT1 PE=1 SV=2	-0.877281	0.0729367	0.474775	0.36134
P69771	P69771	DID2	Vacuolar protein-sorting-associated protein 46	sp|P69771|DID2_YEAST Vacuolar protein-sorting-associated protein 46 OS=Saccharomyces cerevisiae (strain ATCC 204508 / S288c) GN=DID2 PE=1 SV=1	-2.27992	0.0032733	-0.0726873	0.600777
P80428	P80428	ARP4	Actin-related protein 4	sp|P80428|ARP4_YEAST Actin-related protein 4 OS=Saccharomyces cerevisiae (strain ATCC 204508 / S288c) GN=ARP4 PE=1 SV=1	-0.238891	0.136609	-0.296793	0.13453
Q00245	Q00245	RHO3	GTP-binding protein RHO3	sp|Q00245|RHO3_YEAST GTP-binding protein RHO3 OS=Saccharomyces cerevisiae (strain ATCC 204508 / S288c) GN=RHO3 PE=1 SV=2	-0.415515	0.436524	0.246806	0.156918
Q00402	Q00402	NUM1	Nuclear migration protein NUM1	sp|Q00402|NUM1_YEAST Nuclear migration protein NUM1 OS=Saccharomyces cerevisiae (strain ATCC 204508 / S288c) GN=NUM1 PE=1 SV=2	-0.915358	0.000135626	0.286452	0.0401853
Q00416	Q00416	SEN1	Helicase SEN1	sp|Q00416|SEN1_YEAST Helicase SEN1 OS=Saccharomyces cerevisiae (strain ATCC 204508 / S288c) GN=SEN1 PE=1 SV=2	-0.293097	0.0485398	0.022385	0.889371
Q00684	Q00684	CDC14	Tyrosine-protein phosphatase CDC14	sp|Q00684|CDC14_YEAST Tyrosine-protein phosphatase CDC14 OS=Saccharomyces cerevisiae (strain ATCC 204508 / S288c) GN=CDC14 PE=1 SV=2	-0.359515	0.111294	0.266549	0.0990341
Q00764	Q00764	TPS1	Alpha,alpha-trehalose-phosphate synthase [UDP-forming] 56 kDa subunit	sp|Q00764|TPS1_YEAST Alpha,alpha-trehalose-phosphate synthase [UDP-forming] 56 kDa subunit OS=Saccharomyces cerevisiae (strain ATCC 204508 / S288c) GN=TPS1 PE=1 SV=2	-0.0385077	0.895137	0.970567	0.090447
Q00955;P32874	Q00955	ACC1	Acetyl-CoA carboxylase;Biotin carboxylase	sp|Q00955|ACAC_YEAST Acetyl-CoA carboxylase OS=Saccharomyces cerevisiae (strain ATCC 204508 / S288c) GN=ACC1 PE=1 SV=2	-0.683119	0.103128	0.65192	5.23732e-05
Q01080	Q01080	RPA49	DNA-directed RNA polymerase I subunit RPA49	sp|Q01080|RPA49_YEAST DNA-directed RNA polymerase I subunit RPA49 OS=Saccharomyces cerevisiae (strain ATCC 204508 / S288c) GN=RPA49 PE=1 SV=2	-1.48181	0.0039421	-0.674903	0.0958933
Q01217	Q01217	ARG5,6	Protein ARG5,6, mitochondrial;N-acetyl-gamma-glutamyl-phosphate reductase;Acetylglutamate kinase	sp|Q01217|ARG56_YEAST Protein ARG5,6, mitochondrial OS=Saccharomyces cerevisiae (strain ATCC 204508 / S288c) GN=ARG5,6 PE=1 SV=1	-0.283315	0.195365	-0.267079	0.045607
Q01389	Q01389	BCK1	Serine/threonine-protein kinase BCK1/SLK1/SSP31	sp|Q01389|BCK1_YEAST Serine/threonine-protein kinase BCK1/SLK1/SSP31 OS=Saccharomyces cerevisiae (strain ATCC 204508 / S288c) GN=BCK1 PE=1 SV=1	-0.676424	0.021382	-0.335986	0.0484168
Q01477	Q01477	UBP3	Ubiquitin carboxyl-terminal hydrolase 3	sp|Q01477|UBP3_YEAST Ubiquitin carboxyl-terminal hydrolase 3 OS=Saccharomyces cerevisiae (strain ATCC 204508 / S288c) GN=UBP3 PE=1 SV=1	-1.29514	0.177809	0.351093	0.119382
Q01560	Q01560	NPL3	Nucleolar protein 3	sp|Q01560|NOP3_YEAST Nucleolar protein 3 OS=Saccharomyces cerevisiae (strain ATCC 204508 / S288c) GN=NPL3 PE=1 SV=1	-0.885416	0.253736	0.219107	0.196587
Q01662	Q01662	MAP1	Methionine aminopeptidase 1	sp|Q01662|AMPM1_YEAST Methionine aminopeptidase 1 OS=Saccharomyces cerevisiae (strain ATCC 204508 / S288c) GN=MAP1 PE=1 SV=2	0.32837	0.092922	0.559936	0.002866
Q01846	Q01846	MDM1	Structural protein MDM1	sp|Q01846|MDM1_YEAST Structural protein MDM1 OS=Saccharomyces cerevisiae (strain ATCC 204508 / S288c) GN=MDM1 PE=1 SV=3	0.60609	0.00186975	-0.375277	0.127669
Q01855	Q01855	RPS15	40S ribosomal protein S15	sp|Q01855|RS15_YEAST 40S ribosomal protein S15 OS=Saccharomyces cerevisiae (strain ATCC 204508 / S288c) GN=RPS15 PE=1 SV=1	-0.952381	2.32601e-06	0.222024	0.0676751
Q01919	Q01919	KIN4	Serine/threonine-protein kinase KIN4	sp|Q01919|KIN4_YEAST Serine/threonine-protein kinase KIN4 OS=Saccharomyces cerevisiae (strain ATCC 204508 / S288c) GN=KIN4 PE=1 SV=1	0.14771	0.862697	-0.0712949	0.641117
Q01939	Q01939	RPT6	26S protease regulatory subunit 8 homolog	sp|Q01939|PRS8_YEAST 26S protease regulatory subunit 8 homolog OS=Saccharomyces cerevisiae (strain ATCC 204508 / S288c) GN=RPT6 PE=1 SV=4	0.529322	0.661957	0.489578	0.041762
Q02207	Q02207	FOX2	Peroxisomal hydratase-dehydrogenase-epimerase;2-enoyl-CoA hydratase;(3R)-3-hydroxyacyl-CoA dehydrogenase	sp|Q02207|FOX2_YEAST Peroxisomal hydratase-dehydrogenase-epimerase OS=Saccharomyces cerevisiae (strain ATCC 204508 / S288c) GN=FOX2 PE=1 SV=1	-1.93218	0.00645318	0.338727	0.658464
Q02326	Q02326	RPL6A	60S ribosomal protein L6-A	sp|Q02326|RL6A_YEAST 60S ribosomal protein L6-A OS=Saccharomyces cerevisiae (strain ATCC 204508 / S288c) GN=RPL6A PE=1 SV=2	-0.671416	0.0119803	0.494443	0.0141244
Q02354	Q02354	UTP6	U3 small nucleolar RNA-associated protein 6	sp|Q02354|UTP6_YEAST U3 small nucleolar RNA-associated protein 6 OS=Saccharomyces cerevisiae (strain ATCC 204508 / S288c) GN=UTP6 PE=1 SV=2	-0.571802	0.340498	0.458208	0.3064
Q02486	Q02486	ABF2	ARS-binding factor 2, mitochondrial	sp|Q02486|ABF2_YEAST ARS-binding factor 2, mitochondrial OS=Saccharomyces cerevisiae (strain ATCC 204508 / S288c) GN=ABF2 PE=1 SV=1	-0.865088	0.00278889	-0.489868	0.0819078
Q02753	Q02753	RPL21A	60S ribosomal protein L21-A	sp|Q02753|RL21A_YEAST 60S ribosomal protein L21-A OS=Saccharomyces cerevisiae (strain ATCC 204508 / S288c) GN=RPL21A PE=1 SV=1	-0.570969	0.0265066	0.081232	0.354001
Q02776	Q02776	TIM50	Mitochondrial import inner membrane translocase subunit TIM50	sp|Q02776|TIM50_YEAST Mitochondrial import inner membrane translocase subunit TIM50 OS=Saccharomyces cerevisiae (strain ATCC 204508 / S288c) GN=TIM50 PE=1 SV=1	0.446074	0.215045	-0.290533	0.290901
Q02799	Q02799	LEE1	Zinc finger protein LEE1	sp|Q02799|LEE1_YEAST Zinc finger protein LEE1 OS=Saccharomyces cerevisiae (strain ATCC 204508 / S288c) GN=LEE1 PE=2 SV=1	0.330503	0.292536	0.236485	0.00491873
Q02875	Q02875	SYH1	SMY2 homolog 2	sp|Q02875|SYH1_YEAST SMY2 homolog 2 OS=Saccharomyces cerevisiae (strain ATCC 204508 / S288c) GN=SYH1 PE=1 SV=1	0.119642	0.421632	0.761407	0.150747
Q02892	Q02892	NOG1	Nucleolar GTP-binding protein 1	sp|Q02892|NOG1_YEAST Nucleolar GTP-binding protein 1 OS=Saccharomyces cerevisiae (strain ATCC 204508 / S288c) GN=NOG1 PE=1 SV=1	-0.654196	0.000617921	-0.0835937	0.306683
Q02908	Q02908	ELP3	Elongator complex protein 3	sp|Q02908|ELP3_YEAST Elongator complex protein 3 OS=Saccharomyces cerevisiae (strain ATCC 204508 / S288c) GN=ELP3 PE=1 SV=1	0.418323	0.069603	0.590669	0.0609647
Q02931	Q02931	NAN1	NET1-associated nuclear protein 1	sp|Q02931|UTP17_YEAST NET1-associated nuclear protein 1 OS=Saccharomyces cerevisiae (strain ATCC 204508 / S288c) GN=NAN1 PE=1 SV=1	-0.840684	0.00593915	-0.0862133	0.499457
Q03048	Q03048	COF1	Cofilin	sp|Q03048|COFI_YEAST Cofilin OS=Saccharomyces cerevisiae (strain ATCC 204508 / S288c) GN=COF1 PE=1 SV=1	0.0825403	0.926642	0.809683	0.105517
Q03063	Q03063	DIG1	Down-regulator of invasive growth 1	sp|Q03063|DIG1_YEAST Down-regulator of invasive growth 1 OS=Saccharomyces cerevisiae (strain ATCC 204508 / S288c) GN=DIG1 PE=1 SV=1	0.398446	0.0727709	-0.530217	0.0145608
Q03281	Q03281	HEH2	Inner nuclear membrane protein HEH2	sp|Q03281|HEH2_YEAST Inner nuclear membrane protein HEH2 OS=Saccharomyces cerevisiae (strain ATCC 204508 / S288c) GN=HEH2 PE=1 SV=1	4.42137	0.037622	-1.54851	0.355721
Q03466	Q03466	EBS1	Protein EBS1	sp|Q03466|EBS1_YEAST Protein EBS1 OS=Saccharomyces cerevisiae (strain ATCC 204508 / S288c) GN=EBS1 PE=1 SV=1	-1.06328	0.0454681	0.030466	0.965878
Q03497	Q03497	STE20	Serine/threonine-protein kinase STE20	sp|Q03497|STE20_YEAST Serine/threonine-protein kinase STE20 OS=Saccharomyces cerevisiae (strain ATCC 204508 / S288c) GN=STE20 PE=1 SV=1	0.215405	0.451462	0.121728	0.468165
Q03529	Q03529	SCS7	Ceramide very long chain fatty acid hydroxylase SCS7	sp|Q03529|SCS7_YEAST Ceramide very long chain fatty acid hydroxylase SCS7 OS=Saccharomyces cerevisiae (strain ATCC 204508 / S288c) GN=SCS7 PE=1 SV=1	1.44557	0.00322461	1.30819	3.92952e-05
Q03532	Q03532	HAS1	ATP-dependent RNA helicase HAS1	sp|Q03532|HAS1_YEAST ATP-dependent RNA helicase HAS1 OS=Saccharomyces cerevisiae (strain ATCC 204508 / S288c) GN=HAS1 PE=1 SV=1	-0.451175	0.0202319	-0.161451	0.152344
Q03559	Q03559	YMR295C	Uncharacterized protein YMR295C	sp|Q03559|YM8V_YEAST Uncharacterized protein YMR295C OS=Saccharomyces cerevisiae (strain ATCC 204508 / S288c) GN=YMR295C PE=1 SV=1	-0.493047	0.10801	0.0134396	0.930237
Q03640	Q03640	TCB3	Tricalbin-3	sp|Q03640|TCB3_YEAST Tricalbin-3 OS=Saccharomyces cerevisiae (strain ATCC 204508 / S288c) GN=TCB3 PE=1 SV=1	-1.27481	0.263141	0.905599	0.363086
Q03653	Q03653	EFR3	Protein EFR3	sp|Q03653|EFR3_YEAST Protein EFR3 OS=Saccharomyces cerevisiae (strain ATCC 204508 / S288c) GN=EFR3 PE=1 SV=1	-1.1241	0.0449958	0.0796401	0.531652
Q03661	Q03661	ESC1	Silent chromatin protein ESC1	sp|Q03661|ESC1_YEAST Silent chromatin protein ESC1 OS=Saccharomyces cerevisiae (strain ATCC 204508 / S288c) GN=ESC1 PE=1 SV=1	-0.376674	0.580637	0.493038	0.00633439
Q03690	Q03690	CLU1	Clustered mitochondria protein 1	sp|Q03690|TIF31_YEAST Clustered mitochondria protein 1 OS=Saccharomyces cerevisiae (strain ATCC 204508 / S288c) GN=CLU1 PE=1 SV=1	-0.509579	0.405564	0.925395	0.0168805
Q03735	Q03735	NAB6	RNA-binding protein NAB6	sp|Q03735|NAB6_YEAST RNA-binding protein NAB6 OS=Saccharomyces cerevisiae (strain ATCC 204508 / S288c) GN=NAB6 PE=1 SV=1	-0.0757827	0.896937	0.46581	0.00260348
Q03761	Q03761	TAF12	Transcription initiation factor TFIID subunit 12	sp|Q03761|TAF12_YEAST Transcription initiation factor TFIID subunit 12 OS=Saccharomyces cerevisiae (strain ATCC 204508 / S288c) GN=TAF12 PE=1 SV=1	-0.531354	0.378525	0.209858	0.6712
Q03771	Q03771	YDR161W	UPF0661 TPR repeat-containing protein YDR161W	sp|Q03771|YD161_YEAST UPF0661 TPR repeat-containing protein YDR161W OS=Saccharomyces cerevisiae (strain ATCC 204508 / S288c) GN=YDR161W PE=1 SV=1	0.181768	0.483324	-0.856107	0.177024
Q03897	Q03897	MTC5	Maintenance of telomere capping protein 5	sp|Q03897|WDR59_YEAST Maintenance of telomere capping protein 5 OS=Saccharomyces cerevisiae (strain ATCC 204508 / S288c) GN=MTC5 PE=1 SV=1	-1.04049	0.000121431	-0.324219	0.115296
Q03940	Q03940	RVB1	RuvB-like protein 1	sp|Q03940|RUVB1_YEAST RuvB-like protein 1 OS=Saccharomyces cerevisiae (strain ATCC 204508 / S288c) GN=RVB1 PE=1 SV=1	-0.453628	0.0165579	-0.275812	0.0310384
Q03973	Q03973	HMO1	High mobility group protein 1	sp|Q03973|HMO1_YEAST High mobility group protein 1 OS=Saccharomyces cerevisiae (strain ATCC 204508 / S288c) GN=HMO1 PE=1 SV=1	-0.13072	0.791142	-0.0958429	0.707914
Q04013	Q04013	YHM2	Citrate/oxoglutarate carrier protein	sp|Q04013|YHM2_YEAST Mitochondrial DNA replication protein YHM2 OS=Saccharomyces cerevisiae (strain ATCC 204508 / S288c) GN=YHM2 PE=1 SV=1	-0.422871	0.0260123	0.559943	0.00474486
Q04062	Q04062	RPN9	26S proteasome regulatory subunit RPN9	sp|Q04062|RPN9_YEAST 26S proteasome regulatory subunit RPN9 OS=Saccharomyces cerevisiae (strain ATCC 204508 / S288c) GN=RPN9 PE=1 SV=1	0.271357	0.28369	0.582318	0.0797021
Q04067	Q04067	TIF35	Eukaryotic translation initiation factor 3 subunit G	sp|Q04067|EIF3G_YEAST Eukaryotic translation initiation factor 3 subunit G OS=Saccharomyces cerevisiae (strain ATCC 204508 / S288c) GN=TIF35 PE=1 SV=1	-0.96059	0.0940627	0.282338	0.0141332
Q04119	Q04119	PPN1	Endopolyphosphatase	sp|Q04119|PPN1_YEAST Endopolyphosphatase OS=Saccharomyces cerevisiae (strain ATCC 204508 / S288c) GN=PPN1 PE=1 SV=1	-1.38858	0.102727	1.36001	0.171479
Q04177	Q04177	UTP5	U3 small nucleolar RNA-associated protein 5	sp|Q04177|UTP5_YEAST U3 small nucleolar RNA-associated protein 5 OS=Saccharomyces cerevisiae (strain ATCC 204508 / S288c) GN=UTP5 PE=1 SV=1	-1.05078	0.216712	0.3911	0.660485
Q04183	Q04183	TRS120	Trafficking protein particle complex II-specific subunit 120	sp|Q04183|TR120_YEAST Trafficking protein particle complex II-specific subunit 120 OS=Saccharomyces cerevisiae (strain ATCC 204508 / S288c) GN=TRS120 PE=1 SV=1	-0.450055	0.319685	0.0486434	0.911076
Q04214;Q12490;Q04215;Q12266	Q04214;Q12490	TY1B-MR1;TY1B-BL	Transposon Ty1-MR1 Gag-Pol polyprotein;Capsid protein;Ty1 protease;Integrase;Reverse transcriptase/ribonuclease H;Transposon Ty1-BL Gag-Pol polyprotein;Capsid protein;Ty1 protease;Integrase;Reverse transcriptase/ribonuclease H	sp|Q04214|YM13B_YEAST Transposon Ty1-MR1 Gag-Pol polyprotein OS=Saccharomyces cerevisiae (strain ATCC 204508 / S288c) GN=TY1B-MR1 PE=1 SV=2;sp|Q12490|YB11B_YEAST Transposon Ty1-BL Gag-Pol polyprotein OS=Saccharomyces cerevisiae (strain ATCC 204508 / S288c)	-0.356212	0.252186	-0.0371072	0.84563
Q04279	Q04279	SEG1	Eisosome protein SEG1	sp|Q04279|YMX6_YEAST Uncharacterized protein YMR086W OS=Saccharomyces cerevisiae (strain ATCC 204508 / S288c) GN=YMR086W PE=1 SV=1	-1.22629	0.0269562	-0.229415	0.635953
Q04305	Q04305	UTP15	U3 small nucleolar RNA-associated protein 15	sp|Q04305|UTP15_YEAST U3 small nucleolar RNA-associated protein 15 OS=Saccharomyces cerevisiae (strain ATCC 204508 / S288c) GN=UTP15 PE=1 SV=1	-0.931316	0.00681262	-0.0893608	0.456752
Q04373	Q04373	PUF6	Pumilio homology domain family member 6	sp|Q04373|PUF6_YEAST Pumilio homology domain family member 6 OS=Saccharomyces cerevisiae (strain ATCC 204508 / S288c) GN=PUF6 PE=1 SV=1	-0.189554	0.258466	0.0892175	0.540416
Q04377	Q04377	LCD1	DNA damage checkpoint protein LCD1	sp|Q04377|LCD1_YEAST DNA damage checkpoint protein LCD1 OS=Saccharomyces cerevisiae (strain ATCC 204508 / S288c) GN=LCD1 PE=1 SV=1	-2.23799	0.0507963	-0.528549	0.0365851
Q04439	Q04439	MYO5	Myosin-5	sp|Q04439|MYO5_YEAST Myosin-5 OS=Saccharomyces cerevisiae (strain ATCC 204508 / S288c) GN=MYO5 PE=1 SV=1	-1.32482	0.194945	0.779722	0.00616278
Q04461	Q04461		Uncharacterized protein YMR111C	sp|Q04461|YM01_YEAST Uncharacterized protein YMR111C OS=Saccharomyces cerevisiae (strain ATCC 204508 / S288c) GN=YMR111C PE=1 SV=1	0.326315	0.229363	-0.126067	0.678325
Q04491	Q04491	SEC13	Protein transport protein SEC13	sp|Q04491|SEC13_YEAST Protein transport protein SEC13 OS=Saccharomyces cerevisiae (strain ATCC 204508 / S288c) GN=SEC13 PE=1 SV=1	-0.393205	0.0192375	-0.296506	0.0147803
Q04500	Q04500	UTP14	U3 small nucleolar RNA-associated protein 14	sp|Q04500|UTP14_YEAST U3 small nucleolar RNA-associated protein 14 OS=Saccharomyces cerevisiae (strain ATCC 204508 / S288c) GN=UTP14 PE=1 SV=1	0.17147	0.780572	-0.407228	0.0118005
Q04636	Q04636	POB3	FACT complex subunit POB3	sp|Q04636|POB3_YEAST FACT complex subunit POB3 OS=Saccharomyces cerevisiae (strain ATCC 204508 / S288c) GN=POB3 PE=1 SV=1	-0.346601	0.568233	1.17787	0.0789999
Q04660	Q04660	ERB1	Ribosome biogenesis protein ERB1	sp|Q04660|ERB1_YEAST Ribosome biogenesis protein ERB1 OS=Saccharomyces cerevisiae (strain ATCC 204508 / S288c) GN=ERB1 PE=1 SV=1	-0.310654	0.0892389	-0.0671844	0.543801
Q04693	Q04693	RSE1	Pre-mRNA-splicing factor RSE1	sp|Q04693|RSE1_YEAST Pre-mRNA-splicing factor RSE1 OS=Saccharomyces cerevisiae (strain ATCC 204508 / S288c) GN=RSE1 PE=1 SV=1	0.3917	0.269913	1.19327	0.0307712
Q04748	Q04748	SOV1	Protein SOV1, mitochondrial	sp|Q04748|SOV1_YEAST Protein SOV1, mitochondrial OS=Saccharomyces cerevisiae (strain ATCC 204508 / S288c) GN=SOV1 PE=1 SV=1	0.209084	0.593063	-0.202492	0.318874
Q04867	Q04867		Putative methyltransferase YMR310C	sp|Q04867|YM91_YEAST Uncharacterized protein YMR310C OS=Saccharomyces cerevisiae (strain ATCC 204508 / S288c) GN=YMR310C PE=1 SV=1	-1.07875	0.145475	-0.655437	0.23865
Q04869	Q04869		Uncharacterized protein YMR315W	sp|Q04869|YM94_YEAST Uncharacterized protein YMR315W OS=Saccharomyces cerevisiae (strain ATCC 204508 / S288c) GN=YMR315W PE=1 SV=1	0.0891021	0.562483	0.438409	0.0030883
Q04947	Q04947	RTN1	Reticulon-like protein 1	sp|Q04947|RTN1_YEAST Reticulon-like protein 1 OS=Saccharomyces cerevisiae (strain ATCC 204508 / S288c) GN=RTN1 PE=1 SV=1	-0.699219	0.0337485	-0.0457546	0.907921
Q04958	Q04958	NTE1	Lysophospholipase NTE1	sp|Q04958|NTE1_YEAST Lysophospholipase NTE1 OS=Saccharomyces cerevisiae (strain ATCC 204508 / S288c) GN=NTE1 PE=1 SV=1	0.387259	0.399655	0.455633	0.0132019
Q05022	Q05022	RRP5	rRNA biogenesis protein RRP5	sp|Q05022|RRP5_YEAST rRNA biogenesis protein RRP5 OS=Saccharomyces cerevisiae (strain ATCC 204508 / S288c) GN=RRP5 PE=1 SV=1	-0.394161	0.000348044	-0.553643	0.000220928
Q05040	Q05040	FAR8	Factor arrest protein 8	sp|Q05040|FAR8_YEAST Factor arrest protein 8 OS=Saccharomyces cerevisiae (strain ATCC 204508 / S288c) GN=FAR8 PE=1 SV=1	-1.27847	0.208679	1.48769	0.131405
Q05050	Q05050	EIS1	Eisosome protein 1	sp|Q05050|EIS1_YEAST Eisosome protein 1 OS=Saccharomyces cerevisiae (strain ATCC 204508 / S288c) GN=EIS1 PE=1 SV=1	0.315374	0.294258	0.393334	0.188511
Q05123	Q05123	ARP9	Actin-like protein ARP9	sp|Q05123|ARP9_YEAST Actin-like protein ARP9 OS=Saccharomyces cerevisiae (strain ATCC 204508 / S288c) GN=ARP9 PE=1 SV=1	-1.75088	0.000194208	-1.00073	0.0966812
Q05506;P38714	Q05506		Arginine--tRNA ligase, cytoplasmic	sp|Q05506|SYRC_YEAST Arginine--tRNA ligase, cytoplasmic OS=Saccharomyces cerevisiae (strain ATCC 204508 / S288c) GN=YDR341C PE=1 SV=1	-0.334097	0.388817	0.262838	0.010943
Q05515	Q05515	SVF1	Survival factor 1	sp|Q05515|SVF1_YEAST Survival factor 1 OS=Saccharomyces cerevisiae (strain ATCC 204508 / S288c) GN=SVF1 PE=1 SV=1	0.21557	0.562193	0.507212	0.690649
Q05672	Q05672	RBS1	RNA-binding suppressor of PAS kinase protein 1	sp|Q05672|RBS1_YEAST RNA-binding suppressor of PAS kinase protein 1 OS=Saccharomyces cerevisiae (strain ATCC 204508 / S288c) GN=RBS1 PE=1 SV=1	0.266725	0.0796758	0.0637575	0.79198
Q05812	Q05812	MSC3	Meiotic sister-chromatid recombination protein 3	sp|Q05812|MSC3_YEAST Meiotic sister-chromatid recombination protein 3 OS=Saccharomyces cerevisiae (strain ATCC 204508 / S288c) GN=MSC3 PE=1 SV=1	-1.04927	0.28739	0.11565	0.815746
Q05942	Q05942	RSA3	Ribosome assembly protein 3	sp|Q05942|RSA3_YEAST Ribosome assembly protein 3 OS=Saccharomyces cerevisiae (strain ATCC 204508 / S288c) GN=RSA3 PE=1 SV=1	-0.144316	0.453262	0.117435	0.589351
Q05946	Q05946	UTP13	U3 small nucleolar RNA-associated protein 13	sp|Q05946|UTP13_YEAST U3 small nucleolar RNA-associated protein 13 OS=Saccharomyces cerevisiae (strain ATCC 204508 / S288c) GN=UTP13 PE=1 SV=1	-0.580577	0.0191644	-0.0560039	0.774184
Q06078	Q06078	UTP21	U3 small nucleolar RNA-associated protein 21	sp|Q06078|UTP21_YEAST U3 small nucleolar RNA-associated protein 21 OS=Saccharomyces cerevisiae (strain ATCC 204508 / S288c) GN=UTP21 PE=1 SV=1	-0.714303	0.321715	0.0173619	0.913829
Q06103	Q06103	RPN7	26S proteasome regulatory subunit RPN7	sp|Q06103|RPN7_YEAST 26S proteasome regulatory subunit RPN7 OS=Saccharomyces cerevisiae (strain ATCC 204508 / S288c) GN=RPN7 PE=1 SV=3	-0.732872	0.579327	0.325933	0.09923
Q06108	Q06108	RGC1	Regulator of the glycerol channel 1	sp|Q06108|RGC1_YEAST Regulator of the glycerol channel 1 OS=Saccharomyces cerevisiae (strain ATCC 204508 / S288c) GN=RGC1 PE=1 SV=1	0.564323	0.00520994	0.0649024	0.397544
Q06143	Q06143	DIC1	Mitochondrial dicarboxylate transporter	sp|Q06143|DIC1_YEAST Mitochondrial dicarboxylate transporter OS=Saccharomyces cerevisiae (strain ATCC 204508 / S288c) GN=DIC1 PE=1 SV=1	-2.26094	6.13319e-05	-0.378493	0.0511579
Q06151	Q06151	DCS1	m7GpppX diphosphatase	sp|Q06151|DCPS_YEAST Scavenger mRNA-decapping enzyme DcpS OS=Saccharomyces cerevisiae (strain ATCC 204508 / S288c) GN=DCS1 PE=1 SV=1	-0.0659335	0.770614	0.717847	0.0481852
Q06205	Q06205	FPR4	FK506-binding protein 4	sp|Q06205|FKBP4_YEAST FK506-binding protein 4 OS=Saccharomyces cerevisiae (strain ATCC 204508 / S288c) GN=FPR4 PE=1 SV=1	-0.900901	0.318179	-0.131029	0.882971
Q06218	Q06218	DBP9	ATP-dependent RNA helicase DBP9	sp|Q06218|DBP9_YEAST ATP-dependent RNA helicase DBP9 OS=Saccharomyces cerevisiae (strain ATCC 204508 / S288c) GN=DBP9 PE=1 SV=1	-0.967592	0.0190483	-0.0546497	0.916322
Q06287	Q06287	EMG1	Ribosomal RNA small subunit methyltransferase NEP1	sp|Q06287|NEP1_YEAST Ribosomal RNA small subunit methyltransferase NEP1 OS=Saccharomyces cerevisiae (strain ATCC 204508 / S288c) GN=EMG1 PE=1 SV=1	-0.692982	0.3571	-0.0289191	0.851216
Q06336	Q06336	GGA1	ADP-ribosylation factor-binding protein GGA1	sp|Q06336|GGA1_YEAST ADP-ribosylation factor-binding protein GGA1 OS=Saccharomyces cerevisiae (strain ATCC 204508 / S288c) GN=GGA1 PE=1 SV=1	0.150948	0.491176	1.08893	0.00376906
Q06337	Q06337	EAF1	Chromatin modification-related protein EAF1	sp|Q06337|EAF1_YEAST Chromatin modification-related protein EAF1 OS=Saccharomyces cerevisiae (strain ATCC 204508 / S288c) GN=EAF1 PE=1 SV=2	1.29026	0.51161	1.67263	0.234987
Q06338	Q06338	BCP1	Protein BCP1	sp|Q06338|BCP1_YEAST Protein BCP1 OS=Saccharomyces cerevisiae (strain ATCC 204508 / S288c) GN=BCP1 PE=1 SV=1	0.258337	0.460509	-0.21333	0.15678
Q06440	Q06440	CRN1	Coronin-like protein	sp|Q06440|CORO_YEAST Coronin-like protein OS=Saccharomyces cerevisiae (strain ATCC 204508 / S288c) GN=CRN1 PE=1 SV=1	0.604876	0.00746292	-0.272295	0.046582
Q06449	Q06449	PIN3	[PSI+] inducibility protein 3	sp|Q06449|PIN3_YEAST [PSI+] inducibility protein 3 OS=Saccharomyces cerevisiae (strain ATCC 204508 / S288c) GN=PIN3 PE=1 SV=1	1.11607	0.161603	1.03484	0.0957443
Q06506	Q06506	RRP9	Ribosomal RNA-processing protein 9	sp|Q06506|RRP9_YEAST Ribosomal RNA-processing protein 9 OS=Saccharomyces cerevisiae (strain ATCC 204508 / S288c) GN=RRP9 PE=1 SV=1	-0.497287	0.136314	-0.0532776	0.626232
Q06631	Q06631	BFR2	Protein BFR2	sp|Q06631|BFR2_YEAST Protein BFR2 OS=Saccharomyces cerevisiae (strain ATCC 204508 / S288c) GN=BFR2 PE=1 SV=1	-0.966781	0.0279546	-0.129763	0.728684
Q06677	Q06677	SWA2	Auxilin-like clathrin uncoating factor SWA2	sp|Q06677|SWA2_YEAST Auxilin-like clathrin uncoating factor SWA2 OS=Saccharomyces cerevisiae (strain ATCC 204508 / S288c) GN=SWA2 PE=1 SV=1	0.345226	0.226401	0.35829	0.279924
Q06678	Q06678	MRPL35	54S ribosomal protein L35, mitochondrial	sp|Q06678|RM35_YEAST 54S ribosomal protein L35, mitochondrial OS=Saccharomyces cerevisiae (strain ATCC 204508 / S288c) GN=MRPL35 PE=1 SV=1	0.37206	0.102279	-0.116647	0.73158
Q06679	Q06679	UTP4	U3 small nucleolar RNA-associated protein 4	sp|Q06679|UTP4_YEAST U3 small nucleolar RNA-associated protein 4 OS=Saccharomyces cerevisiae (strain ATCC 204508 / S288c) GN=UTP4 PE=1 SV=1	-1.09754	0.238959	-1.00583	0.334817
Q06681	Q06681	YSP2	GRAM domain-containing protein YSP2	sp|Q06681|YSP2_YEAST GRAM domain-containing protein YSP2 OS=Saccharomyces cerevisiae (strain ATCC 204508 / S288c) GN=YSP2 PE=1 SV=1	-0.652887	0.000675959	-0.180103	0.196476
Q06698	Q06698	YLR419W	Putative ATP-dependent RNA helicase YLR419W	sp|Q06698|YL419_YEAST Putative ATP-dependent RNA helicase YLR419W OS=Saccharomyces cerevisiae (strain ATCC 204508 / S288c) GN=YLR419W PE=1 SV=1	-0.853563	0.268784	-0.0587344	0.730528
Q06706	Q06706	IKI3	Elongator complex protein 1	sp|Q06706|ELP1_YEAST Elongator complex protein 1 OS=Saccharomyces cerevisiae (strain ATCC 204508 / S288c) GN=IKI3 PE=1 SV=1	-1.31491	0.0486334	0.447184	0.00204378
Q07362	Q07362	PBP4	Protein PBP4	sp|Q07362|PBP4_YEAST Protein PBP4 OS=Saccharomyces cerevisiae (strain ATCC 204508 / S288c) GN=PBP4 PE=1 SV=1	-0.154816	0.318807	-0.0364374	0.826082
Q07478	Q07478	SUB2	ATP-dependent RNA helicase SUB2	sp|Q07478|SUB2_YEAST ATP-dependent RNA helicase SUB2 OS=Saccharomyces cerevisiae (strain ATCC 204508 / S288c) GN=SUB2 PE=1 SV=1	-0.33473	0.513271	1.13832	0.00451724
Q07623	Q07623	NOP6	Nucleolar protein 6	sp|Q07623|NOP6_YEAST Nucleolar protein 6 OS=Saccharomyces cerevisiae (strain ATCC 204508 / S288c) GN=NOP6 PE=1 SV=1	-0.999111	0.0230836	-0.174972	0.416852
Q07807	Q07807	PUF3	mRNA-binding protein PUF3	sp|Q07807|PUF3_YEAST mRNA-binding protein PUF3 OS=Saccharomyces cerevisiae (strain ATCC 204508 / S288c) GN=PUF3 PE=1 SV=1	-0.408119	0.043722	0.207832	0.0879742
Q07896	Q07896	NOC3	Nucleolar complex-associated protein 3	sp|Q07896|NOC3_YEAST Nucleolar complex-associated protein 3 OS=Saccharomyces cerevisiae (strain ATCC 204508 / S288c) GN=NOC3 PE=1 SV=1	0.0333222	0.914082	-0.290041	0.289701
Q07915	Q07915	RLP24	Ribosome biogenesis protein RLP24	sp|Q07915|RLP24_YEAST Ribosome biogenesis protein RLP24 OS=Saccharomyces cerevisiae (strain ATCC 204508 / S288c) GN=RLP24 PE=1 SV=1	-0.0764851	0.480943	0.717954	0.499681
Q07938	Q07938	MEU1	S-methyl-5-thioadenosine phosphorylase	sp|Q07938|MTAP_YEAST S-methyl-5-thioadenosine phosphorylase OS=Saccharomyces cerevisiae (strain ATCC 204508 / S288c) GN=MEU1 PE=1 SV=1	0.898283	0.126633	-1.8339	0.000644571
Q08096	Q08096	RCL1	RNA 3-terminal phosphate cyclase-like protein	sp|Q08096|RCL1_YEAST RNA 3-terminal phosphate cyclase-like protein OS=Saccharomyces cerevisiae (strain ATCC 204508 / S288c) GN=RCL1 PE=1 SV=1	-2.09211	0.0495748	-0.75296	0.345258
Q08208	Q08208	NOP12	Nucleolar protein 12	sp|Q08208|NOP12_YEAST Nucleolar protein 12 OS=Saccharomyces cerevisiae (strain ATCC 204508 / S288c) GN=NOP12 PE=1 SV=1	-0.250065	0.0720859	-0.0581917	0.52278
Q08229	Q08229	NBA1	Protein NBA1	sp|Q08229|NBA1_YEAST Protein NBA1 OS=Saccharomyces cerevisiae (strain ATCC 204508 / S288c) GN=NBA1 PE=1 SV=1	0.400728	0.356552	0.492814	0.0134465
Q08235	Q08235	BRX1	Ribosome biogenesis protein BRX1	sp|Q08235|BRX1_YEAST Ribosome biogenesis protein BRX1 OS=Saccharomyces cerevisiae (strain ATCC 204508 / S288c) GN=BRX1 PE=1 SV=2	-1.28453	0.000553094	-0.117352	0.324842
Q08236	Q08236	AVO1	Target of rapamycin complex 2 subunit AVO1	sp|Q08236|AVO1_YEAST Target of rapamycin complex 2 subunit AVO1 OS=Saccharomyces cerevisiae (strain ATCC 204508 / S288c) GN=AVO1 PE=1 SV=1	0.444603	0.537592	-0.457415	0.000675564
Q08281	Q08281	RTC1	Restriction of telomere capping protein 1	sp|Q08281|RTC1_YEAST Restriction of telomere capping protein 1 OS=Saccharomyces cerevisiae (strain ATCC 204508 / S288c) GN=RTC1 PE=1 SV=2	-0.696336	0.000801879	-0.607758	0.00507205
Q08287	Q08287	NOP8	60S ribosome subunit biogenesis protein NOP8	sp|Q08287|NOP8_YEAST 60S ribosome subunit biogenesis protein NOP8 OS=Saccharomyces cerevisiae (strain ATCC 204508 / S288c) GN=NOP8 PE=1 SV=1	-0.165336	0.240266	-0.38522	0.0968481
Q08421	Q08421	ETT1	Enhancer of translation termination 1	sp|Q08421|ETT1_YEAST Enhancer of translation termination 1 OS=Saccharomyces cerevisiae (strain ATCC 204508 / S288c) GN=ETT1 PE=1 SV=1	-1.50191	1.77756e-05	0.0677356	0.262459
Q08444	Q08444	NOB1	20S-pre-rRNA D-site endonuclease NOB1	sp|Q08444|NOB1_YEAST 20S-pre-rRNA D-site endonuclease NOB1 OS=Saccharomyces cerevisiae (strain ATCC 204508 / S288c) GN=NOB1 PE=1 SV=1	0.21304	0.208546	0.213294	0.131405
Q08492	Q08492	BUD21	Bud site selection protein 21	sp|Q08492|BUD21_YEAST Bud site selection protein 21 OS=Saccharomyces cerevisiae (strain ATCC 204508 / S288c) GN=BUD21 PE=1 SV=1	-0.534361	0.426248	0.838883	0.215143
Q08723	Q08723	RPN8	26S proteasome regulatory subunit RPN8	sp|Q08723|RPN8_YEAST 26S proteasome regulatory subunit RPN8 OS=Saccharomyces cerevisiae (strain ATCC 204508 / S288c) GN=RPN8 PE=1 SV=3	0.0110294	0.987839	0.200304	0.125854
Q08745;P46784	Q08745;P46784	RPS10A;RPS10B	40S ribosomal protein S10-A;40S ribosomal protein S10-B	sp|Q08745|RS10A_YEAST 40S ribosomal protein S10-A OS=Saccharomyces cerevisiae (strain ATCC 204508 / S288c) GN=RPS10A PE=1 SV=1;sp|P46784|RS10B_YEAST 40S ribosomal protein S10-B OS=Saccharomyces cerevisiae (strain ATCC 204508 / S288c) GN=RPS10B PE=1 SV=1	-1.33009	0.00865408	0.294594	0.35584
Q08773	Q08773	ISW2	ISWI chromatin-remodeling complex ATPase ISW2	sp|Q08773|ISW2_YEAST ISWI chromatin-remodeling complex ATPase ISW2 OS=Saccharomyces cerevisiae (strain ATCC 204508 / S288c) GN=ISW2 PE=1 SV=1	-1.68943	0.00159802	-0.178452	0.286612
Q08921	Q08921	TCO89	Target of rapamycin complex 1 subunit TCO89	sp|Q08921|TCO89_YEAST Target of rapamycin complex 1 subunit TCO89 OS=Saccharomyces cerevisiae (strain ATCC 204508 / S288c) GN=TCO89 PE=1 SV=1	-0.0987979	0.280257	-0.577638	7.1886e-05
Q08925	Q08925	MRN1	RNA-binding protein MRN1	sp|Q08925|MRN1_YEAST RNA-binding protein MRN1 OS=Saccharomyces cerevisiae (strain ATCC 204508 / S288c) GN=MRN1 PE=1 SV=1	-1.37742	0.0862882	0.471942	0.0757851
Q08959	Q08959	PGC1	Phosphatidylglycerol phospholipase C	sp|Q08959|PGC1_YEAST Phosphatidylglycerol phospholipase C OS=Saccharomyces cerevisiae (strain ATCC 204508 / S288c) GN=PGC1 PE=1 SV=1	0.157731	0.419476	1.69453	0.0203859
Q08960	Q08960	TYW1	S-adenosyl-L-methionine-dependent tRNA 4-demethylwyosine synthase	sp|Q08960|TYW1_YEAST tRNA wybutosine-synthesizing protein 1 OS=Saccharomyces cerevisiae (strain ATCC 204508 / S288c) GN=TYW1 PE=1 SV=1	-0.169328	0.542973	-0.741037	0.307059
Q08962	Q08962	NIP7	60S ribosome subunit biogenesis protein NIP7	sp|Q08962|NIP7_YEAST 60S ribosome subunit biogenesis protein NIP7 OS=Saccharomyces cerevisiae (strain ATCC 204508 / S288c) GN=NIP7 PE=1 SV=1	0.358756	0.540445	-0.186883	0.0467754
Q08965	Q08965	BMS1	Ribosome biogenesis protein BMS1	sp|Q08965|BMS1_YEAST Ribosome biogenesis protein BMS1 OS=Saccharomyces cerevisiae (strain ATCC 204508 / S288c) GN=BMS1 PE=1 SV=1	-0.288917	0.258225	-0.49456	0.00781022
Q08972	Q08972	NEW1	[NU+] prion formation protein 1	sp|Q08972|NEW1_YEAST [NU+] prion formation protein 1 OS=Saccharomyces cerevisiae (strain ATCC 204508 / S288c) GN=NEW1 PE=1 SV=1	-1.68818	0.0682151	0.135096	0.0892633
Q08977	Q08977	YPL260W	UPF0662 protein YPL260W	sp|Q08977|YP260_YEAST UPF0662 protein YPL260W OS=Saccharomyces cerevisiae (strain ATCC 204508 / S288c) GN=YPL260W PE=1 SV=1	0.221386	0.354555	0.317998	0.596892
Q08979	Q08979	KEL3	Kelch repeat-containing protein 3	sp|Q08979|KEL3_YEAST Kelch repeat-containing protein 3 OS=Saccharomyces cerevisiae (strain ATCC 204508 / S288c) GN=KEL3 PE=1 SV=1	0.0156523	0.966429	0.338327	0.0696325
Q12019	Q12019	MDN1	Midasin	sp|Q12019|MDN1_YEAST Midasin OS=Saccharomyces cerevisiae (strain ATCC 204508 / S288c) GN=MDN1 PE=1 SV=1	0.338231	0.168078	0.271956	0.286372
Q12024	Q12024	YTM1	Ribosome biogenesis protein YTM1	sp|Q12024|YTM1_YEAST Ribosome biogenesis protein YTM1 OS=Saccharomyces cerevisiae (strain ATCC 204508 / S288c) GN=YTM1 PE=1 SV=1	-1.05699	0.199627	0.177318	0.1391
Q12027	Q12027	YDL176W	Uncharacterized protein YDL176W	sp|Q12027|YD176_YEAST Uncharacterized protein YDL176W OS=Saccharomyces cerevisiae (strain ATCC 204508 / S288c) GN=YDL176W PE=1 SV=1	9.57575	7.07616e-08	6.60088	0.000110446
Q12029	Q12029	FSF1	Probable mitochondrial transport protein FSF1	sp|Q12029|FSF1_YEAST Probable mitochondrial transport protein FSF1 OS=Saccharomyces cerevisiae (strain ATCC 204508 / S288c) GN=FSF1 PE=1 SV=1	-1.56373	0.031074	0.198481	0.388959
Q12034	Q12034	SLF1	Protein SLF1	sp|Q12034|SLF1_YEAST Protein SLF1 OS=Saccharomyces cerevisiae (strain ATCC 204508 / S288c) GN=SLF1 PE=1 SV=1	0.428323	0.12211	0.0604729	0.621496
Q12072	Q12072	IOC2	ISWI one complex protein 2	sp|Q12072|IOC2_YEAST ISWI one complex protein 2 OS=Saccharomyces cerevisiae (strain ATCC 204508 / S288c) GN=IOC2 PE=1 SV=1	-0.13573	0.434436	0.119488	0.792926
Q12117	Q12117	MRH1	Protein MRH1	sp|Q12117|MRH1_YEAST Protein MRH1 OS=Saccharomyces cerevisiae (strain ATCC 204508 / S288c) GN=MRH1 PE=1 SV=1	-0.332558	0.386274	-0.687152	0.000741741
Q12134	Q12134	HUA2	Protein HUA2	sp|Q12134|HUA2_YEAST Protein HUA2 OS=Saccharomyces cerevisiae (strain ATCC 204508 / S288c) GN=HUA2 PE=1 SV=1	-2.29187	0.00137991	0.820903	0.000150337
Q12154	Q12154	GET3	ATPase GET3	sp|Q12154|GET3_YEAST ATPase GET3 OS=Saccharomyces cerevisiae (strain ATCC 204508 / S288c) GN=GET3 PE=1 SV=1	-0.639492	0.201804	0.322068	0.0226001
Q12159	Q12159	YRA1	RNA annealing protein YRA1	sp|Q12159|YRA1_YEAST RNA annealing protein YRA1 OS=Saccharomyces cerevisiae (strain ATCC 204508 / S288c) GN=YRA1 PE=1 SV=2	0.307631	0.0452186	0.372419	0.192595
Q12176	Q12176	MAK21	Ribosome biogenesis protein MAK21	sp|Q12176|MAK21_YEAST Ribosome biogenesis protein MAK21 OS=Saccharomyces cerevisiae (strain ATCC 204508 / S288c) GN=MAK21 PE=1 SV=1	-0.764511	0.0283099	-0.149865	0.442375
Q12178	Q12178	FCY1	Cytosine deaminase	sp|Q12178|FCY1_YEAST Cytosine deaminase OS=Saccharomyces cerevisiae (strain ATCC 204508 / S288c) GN=FCY1 PE=1 SV=1	0.268053	0.283347	0.498805	0.0263632
Q12198	Q12198		Putative cystathionine gamma-synthase YLL058W	sp|Q12198|METW_YEAST Putative cystathionine gamma-synthase YLL058W OS=Saccharomyces cerevisiae (strain ATCC 204508 / S288c) GN=YLL058W PE=1 SV=1	0.368549	0.239185	0.197926	0.657996
Q12207	Q12207	NCE102	Non-classical export protein 2	sp|Q12207|NCE2_YEAST Non-classical export protein 2 OS=Saccharomyces cerevisiae (strain ATCC 204508 / S288c) GN=NCE102 PE=1 SV=1	-0.0760088	0.637573	-1.37762	0.00017388
Q12220	Q12220	DIP2	U3 small nucleolar RNA-associated protein 12	sp|Q12220|UTP12_YEAST U3 small nucleolar RNA-associated protein 12 OS=Saccharomyces cerevisiae (strain ATCC 204508 / S288c) GN=DIP2 PE=1 SV=1	-0.262501	0.261255	-0.872213	0.244758
Q12223	Q12223	RAD59	DNA repair protein RAD59	sp|Q12223|RAD59_YEAST DNA repair protein RAD59 OS=Saccharomyces cerevisiae (strain ATCC 204508 / S288c) GN=RAD59 PE=1 SV=1	0.361036	0.254993	0.102509	0.910988
Q12230	Q12230	LSP1	Sphingolipid long chain base-responsive protein LSP1	sp|Q12230|LSP1_YEAST Sphingolipid long chain base-responsive protein LSP1 OS=Saccharomyces cerevisiae (strain ATCC 204508 / S288c) GN=LSP1 PE=1 SV=1	-1.19058	3.85795e-05	-0.0989705	0.155332
Q12236	Q12236	PKH2	Serine/threonine-protein kinase PKH2	sp|Q12236|PKH2_YEAST Serine/threonine-protein kinase PKH2 OS=Saccharomyces cerevisiae (strain ATCC 204508 / S288c) GN=PKH2 PE=1 SV=1	0.323374	0.243071	0.633451	0.194293
Q12246	Q12246	LCB4	Sphingoid long chain base kinase 4	sp|Q12246|LCB4_YEAST Sphingoid long chain base kinase 4 OS=Saccharomyces cerevisiae (strain ATCC 204508 / S288c) GN=LCB4 PE=1 SV=1	0.386019	0.189465	0.76119	0.161325
Q12250	Q12250	RPN5	26S proteasome regulatory subunit RPN5	sp|Q12250|RPN5_YEAST 26S proteasome regulatory subunit RPN5 OS=Saccharomyces cerevisiae (strain ATCC 204508 / S288c) GN=RPN5 PE=1 SV=3	-0.176791	0.817678	0.657619	0.057159
Q12263	Q12263	GIN4	Serine/threonine-protein kinase GIN4	sp|Q12263|GIN4_YEAST Serine/threonine-protein kinase GIN4 OS=Saccharomyces cerevisiae (strain ATCC 204508 / S288c) GN=GIN4 PE=1 SV=1	-1.18875	0.139708	0.636293	0.308999
Q12329	Q12329	HSP42	Heat shock protein 42	sp|Q12329|HSP42_YEAST Heat shock protein 42 OS=Saccharomyces cerevisiae (strain ATCC 204508 / S288c) GN=HSP42 PE=1 SV=1	0.460098	0.0121365	-0.0996548	0.206898
Q12344	Q12344	GYP5	GTPase-activating protein GYP5	sp|Q12344|GYP5_YEAST GTPase-activating protein GYP5 OS=Saccharomyces cerevisiae (strain ATCC 204508 / S288c) GN=GYP5 PE=1 SV=1	0.0834445	0.758936	0.188876	0.418937
Q12377	Q12377	RPN6	26S proteasome regulatory subunit RPN6	sp|Q12377|RPN6_YEAST 26S proteasome regulatory subunit RPN6 OS=Saccharomyces cerevisiae (strain ATCC 204508 / S288c) GN=RPN6 PE=1 SV=3	0.32737	0.124277	0.498008	0.00274825
Q12386	Q12386	ARP8	Actin-like protein ARP8	sp|Q12386|ARP8_YEAST Actin-like protein ARP8 OS=Saccharomyces cerevisiae (strain ATCC 204508 / S288c) GN=ARP8 PE=1 SV=1	-0.360233	0.234112	-0.440083	0.0415797
Q12389	Q12389	DBP10	ATP-dependent RNA helicase DBP10	sp|Q12389|DBP10_YEAST ATP-dependent RNA helicase DBP10 OS=Saccharomyces cerevisiae (strain ATCC 204508 / S288c) GN=DBP10 PE=1 SV=2	-1.24688	0.0447676	0.674081	0.424596
Q12402	Q12402	YOP1	Protein YOP1	sp|Q12402|YOP1_YEAST Protein YOP1 OS=Saccharomyces cerevisiae (strain ATCC 204508 / S288c) GN=YOP1 PE=1 SV=3	-1.61071	0.034565	0.0867357	0.821731
Q12406	Q12406	ARP7	Actin-related protein 7	sp|Q12406|ARP7_YEAST Actin-related protein 7 OS=Saccharomyces cerevisiae (strain ATCC 204508 / S288c) GN=ARP7 PE=1 SV=1	-0.863704	0.000705952	1.49107	0.318005
Q12447	Q12447	PAA1	Polyamine N-acetyltransferase 1	sp|Q12447|PAA1_YEAST Polyamine N-acetyltransferase 1 OS=Saccharomyces cerevisiae (strain ATCC 204508 / S288c) GN=PAA1 PE=1 SV=1	0.0524736	0.786644	-0.0020079	0.988122
Q12460	Q12460	NOP56	Nucleolar protein 56	sp|Q12460|NOP56_YEAST Nucleolar protein 56 OS=Saccharomyces cerevisiae (strain ATCC 204508 / S288c) GN=NOP56 PE=1 SV=1	-0.627101	0.000465646	-0.463793	0.00522576
Q12464	Q12464	RVB2	RuvB-like protein 2	sp|Q12464|RUVB2_YEAST RuvB-like protein 2 OS=Saccharomyces cerevisiae (strain ATCC 204508 / S288c) GN=RVB2 PE=1 SV=1	-0.705711	0.000907796	-0.24069	0.0263607
Q12466	Q12466	TCB1	Tricalbin-1	sp|Q12466|TCB1_YEAST Tricalbin-1 OS=Saccharomyces cerevisiae (strain ATCC 204508 / S288c) GN=TCB1 PE=1 SV=1	-0.611179	0.284965	0.445274	0.0484153
Q12499	Q12499	NOP58	Nucleolar protein 58	sp|Q12499|NOP58_YEAST Nucleolar protein 58 OS=Saccharomyces cerevisiae (strain ATCC 204508 / S288c) GN=NOP58 PE=1 SV=1	-0.631955	0.0803438	-0.668649	0.104506
Q12508	Q12508	RMD5	Sporulation protein RMD5	sp|Q12508|RMD5_YEAST Sporulation protein RMD5 OS=Saccharomyces cerevisiae (strain ATCC 204508 / S288c) GN=RMD5 PE=2 SV=1	7.2421	0.00300406	7.57003	0.0028885
Q12512	Q12512	ZPS1	Protein ZPS1	sp|Q12512|ZPS1_YEAST Protein ZPS1 OS=Saccharomyces cerevisiae (strain ATCC 204508 / S288c) GN=ZPS1 PE=2 SV=1	2.10102	0.0169478	0.130308	0.683134
Q12514	Q12514	NOT5	General negative regulator of transcription subunit 5	sp|Q12514|NOT5_YEAST General negative regulator of transcription subunit 5 OS=Saccharomyces cerevisiae (strain ATCC 204508 / S288c) GN=NOT5 PE=1 SV=1	-0.165527	0.352715	-0.178206	0.29276
Q12517	Q12517	DCP1	mRNA-decapping enzyme subunit 1	sp|Q12517|DCP1_YEAST mRNA-decapping enzyme subunit 1 OS=Saccharomyces cerevisiae (strain ATCC 204508 / S288c) GN=DCP1 PE=1 SV=1	-0.848046	0.168704	-0.25146	0.471567
Q12522	Q12522	TIF6	Eukaryotic translation initiation factor 6	sp|Q12522|IF6_YEAST Eukaryotic translation initiation factor 6 OS=Saccharomyces cerevisiae (strain ATCC 204508 / S288c) GN=TIF6 PE=1 SV=1	-0.23923	0.0466784	-0.108953	0.431783
Q12532	Q12532	RQC2	Ribosome quality control complex subunit 2	sp|Q12532|TAE2_YEAST Translation-associated element 2 OS=Saccharomyces cerevisiae (strain ATCC 204508 / S288c) GN=TAE2 PE=1 SV=1	0.190629	0.431564	0.743489	0.154236
Q12680	Q12680	GLT1	Glutamate synthase [NADH]	sp|Q12680|GLT1_YEAST Glutamate synthase [NADH] OS=Saccharomyces cerevisiae (strain ATCC 204508 / S288c) GN=GLT1 PE=1 SV=2	-0.0636064	0.89564	0.826686	0.0162888
Q12692	Q12692	HTZ1	Histone H2A.Z	sp|Q12692|H2AZ_YEAST Histone H2A.Z OS=Saccharomyces cerevisiae (strain ATCC 204508 / S288c) GN=HTZ1 PE=1 SV=3	-1.76104	0.0116362	0.14242	0.705243
Q12746	Q12746	PGA3	Plasma membrane-associated coenzyme Q6 reductase PGA3	sp|Q12746|PGA3_YEAST Plasma membrane-associated coenzyme Q6 reductase PGA3 OS=Saccharomyces cerevisiae (strain ATCC 204508 / S288c) GN=PGA3 PE=1 SV=1	-2.18764	0.000578685	0.648862	0.00604369
Q12754	Q12754	RRP12	Ribosomal RNA-processing protein 12	sp|Q12754|RRP12_YEAST Ribosomal RNA-processing protein 12 OS=Saccharomyces cerevisiae (strain ATCC 204508 / S288c) GN=RRP12 PE=1 SV=1	-0.611705	0.0127083	-0.390447	0.014363
Q3E705	Q3E705	EFG1	rRNA-processing protein EFG1	sp|Q3E705|EFG1P_YEAST rRNA-processing protein EFG1 OS=Saccharomyces cerevisiae (strain ATCC 204508 / S288c) GN=EFG1 PE=1 SV=2	-1.22402	0.160251	0.579548	0.358751
Q3E7Y3;P0C0W1	Q3E7Y3;P0C0W1	RPS22B;RPS22A	40S ribosomal protein S22-B;40S ribosomal protein S22-A	sp|Q3E7Y3|RS22B_YEAST 40S ribosomal protein S22-B OS=Saccharomyces cerevisiae (strain ATCC 204508 / S288c) GN=RPS22B PE=1 SV=3;sp|P0C0W1|RS22A_YEAST 40S ribosomal protein S22-A OS=Saccharomyces cerevisiae (strain ATCC 204508 / S288c) GN=RPS22A PE=1 SV=2	-0.550633	0.0485868	0.151008	0.0943532
Q6Q547	Q6Q547	NOP10	H/ACA ribonucleoprotein complex subunit 3	sp|Q6Q547|NOP10_YEAST H/ACA ribonucleoprotein complex subunit 3 OS=Saccharomyces cerevisiae (strain ATCC 204508 / S288c) GN=NOP10 PE=1 SV=1	-0.567251	0.0163256	-0.223262	0.331716
Q86ZR7	Q86ZR7	YKL033W-A	Putative uncharacterized hydrolase YKL033W-A	sp|Q86ZR7|YKD3A_YEAST Putative uncharacterized hydrolase YKL033W-A OS=Saccharomyces cerevisiae (strain ATCC 204508 / S288c) GN=YKL033W-A PE=1 SV=2	0.159972	0.604337	0.265062	0.515013
Q99190	Q99190	TSC13	Very-long-chain enoyl-CoA reductase	sp|Q99190|TSC13_YEAST Enoyl reductase TSC13 OS=Saccharomyces cerevisiae (strain ATCC 204508 / S288c) GN=TSC13 PE=1 SV=1	-0.108977	0.351224	-0.0383064	0.866737
Q99207	Q99207	NOP14	Nucleolar complex protein 14	sp|Q99207|NOP14_YEAST Nucleolar complex protein 14 OS=Saccharomyces cerevisiae (strain ATCC 204508 / S288c) GN=NOP14 PE=1 SV=1	-0.53303	0.0811883	-0.42913	0.0675501
Q99216	Q99216	PNO1	Pre-rRNA-processing protein PNO1	sp|Q99216|PNO1_YEAST Pre-rRNA-processing protein PNO1 OS=Saccharomyces cerevisiae (strain ATCC 204508 / S288c) GN=PNO1 PE=1 SV=1	-0.730845	0.220773	-0.316686	0.0090489
Q99296	Q99296	YLR149C	Uncharacterized protein YLR149C	sp|Q99296|YL149_YEAST Uncharacterized protein YLR149C OS=Saccharomyces cerevisiae (strain ATCC 204508 / S288c) GN=YLR149C PE=1 SV=1	0.694676	0.224536	5.56759	2.56382e-05
Q99369	Q99369	FSH3	Family of serine hydrolases 3	sp|Q99369|FSH3_YEAST Family of serine hydrolases 3 OS=Saccharomyces cerevisiae (strain ATCC 204508 / S288c) GN=FSH3 PE=1 SV=1	0.455534	0.139135	0.229418	0.0903264

### Sheet: HA-Gid11
Supplementary Data 2
Composition of the GID-Gid11 complex; mass spectrometry of Gid1-HA and HA-Gid11 immunoprecipitates
log2 fold changes in spectral counts, and corresponding p-values, between each sample and an untagged control immunoprecipitate
					HA-Gid11
					glucose, wild type		ethanol, wild type		ethanol, gid5∆
Protein.IDs	Majority.protein.IDs	Gene.names	Description	Fasta.headers	log2FC	p-value	log2FC	p-value	log2FC	p-value
O13329	O13329	FOB1	DNA replication fork-blocking protein FOB1	sp|O13329|FOB1_YEAST DNA replication fork-blocking protein FOB1 OS=Saccharomyces cerevisiae (strain ATCC 204508 / S288c) GN=FOB1 PE=1 SV=2	0.0258008	0.981625	0.529641	0.0117443	0.133677	0.52362
P05755;O13516	P05755;O13516	RPS9B;RPS9A	40S ribosomal protein S9-B;40S ribosomal protein S9-A	sp|P05755|RS9B_YEAST 40S ribosomal protein S9-B OS=Saccharomyces cerevisiae (strain ATCC 204508 / S288c) GN=RPS9B PE=1 SV=4;sp|O13516|RS9A_YEAST 40S ribosomal protein S9-A OS=Saccharomyces cerevisiae (strain ATCC 204508 / S288c) GN=RPS9A PE=1 SV=3	0.0409755	0.690928	-0.197347	0.128971	-0.00621816	0.960654
O13563	O13563	RPN13	26S proteasome regulatory subunit RPN13	sp|O13563|RPN13_YEAST 26S proteasome regulatory subunit RPN13 OS=Saccharomyces cerevisiae (strain ATCC 204508 / S288c) GN=RPN13 PE=1 SV=1	0.4031	0.309354	-0.0414305	0.700736	0.149998	0.248889
O14455	O14455	RPL36B	60S ribosomal protein L36-B	sp|O14455|RL36B_YEAST 60S ribosomal protein L36-B OS=Saccharomyces cerevisiae (strain ATCC 204508 / S288c) GN=RPL36B PE=1 SV=3	1.31721	0.0111995	0.457801	0.580694	1.71354	0.0579721
O14467	O14467	MBF1	Multiprotein-bridging factor 1	sp|O14467|MBF1_YEAST Multiprotein-bridging factor 1 OS=Saccharomyces cerevisiae (strain ATCC 204508 / S288c) GN=MBF1 PE=1 SV=2	-0.806159	0.107234	-1.28752	0.319175	-1.21985	0.34016
P00330;P38113	P00330	ADH1	Alcohol dehydrogenase 1	sp|P00330|ADH1_YEAST Alcohol dehydrogenase 1 OS=Saccharomyces cerevisiae (strain ATCC 204508 / S288c) GN=ADH1 PE=1 SV=5	0.0692711	0.419462	-0.0594517	0.75823	0.0260459	0.890466
P00331	P00331	ADH2	Alcohol dehydrogenase 2	sp|P00331|ADH2_YEAST Alcohol dehydrogenase 2 OS=Saccharomyces cerevisiae (strain ATCC 204508 / S288c) GN=ADH2 PE=1 SV=3	0.157874	0.57888	0.838677	0.000277739	0.928645	3.87064e-05
P00358	P00358	TDH2	Glyceraldehyde-3-phosphate dehydrogenase 2	sp|P00358|G3P2_YEAST Glyceraldehyde-3-phosphate dehydrogenase 2 OS=Saccharomyces cerevisiae (strain ATCC 204508 / S288c) GN=TDH2 PE=1 SV=3	0.168841	0.305225	-0.226785	0.227808	-0.179181	0.143779
P00359	P00359	TDH3	Glyceraldehyde-3-phosphate dehydrogenase 3	sp|P00359|G3P3_YEAST Glyceraldehyde-3-phosphate dehydrogenase 3 OS=Saccharomyces cerevisiae (strain ATCC 204508 / S288c) GN=TDH3 PE=1 SV=3	0.157888	0.0535076	-0.305153	0.00521017	0.0139896	0.836564
P00360	P00360	TDH1	Glyceraldehyde-3-phosphate dehydrogenase 1	sp|P00360|G3P1_YEAST Glyceraldehyde-3-phosphate dehydrogenase 1 OS=Saccharomyces cerevisiae (strain ATCC 204508 / S288c) GN=TDH1 PE=1 SV=3	0.864301	0.468618	-0.580376	0.653455	-1.60473	0.233983
P00445	P00445	SOD1	Superoxide dismutase [Cu-Zn]	sp|P00445|SODC_YEAST Superoxide dismutase [Cu-Zn] OS=Saccharomyces cerevisiae (strain ATCC 204508 / S288c) GN=SOD1 PE=1 SV=2	-1.78745	0.00804199	0.0708662	0.96013	-0.486433	0.73947
P00546	P00546	CDC28	Cyclin-dependent kinase 1	sp|P00546|CDK1_YEAST Cyclin-dependent kinase 1 OS=Saccharomyces cerevisiae (strain ATCC 204508 / S288c) GN=CDC28 PE=1 SV=1	-0.0637023	0.635621	-0.147047	0.156063	-0.110875	0.135944
P00549;P52489	P00549	CDC19	Pyruvate kinase 1	sp|P00549|KPYK1_YEAST Pyruvate kinase 1 OS=Saccharomyces cerevisiae (strain ATCC 204508 / S288c) GN=CDC19 PE=1 SV=2	0.131689	0.0577015	-0.25403	0.105469	-0.150735	0.275432
P00560	P00560	PGK1	Phosphoglycerate kinase	sp|P00560|PGK_YEAST Phosphoglycerate kinase OS=Saccharomyces cerevisiae (strain ATCC 204508 / S288c) GN=PGK1 PE=1 SV=2	-0.164841	0.0806359	-0.105969	0.686854	-0.133035	0.622617
P00815	P00815	HIS4	Histidine biosynthesis trifunctional protein;Phosphoribosyl-AMP cyclohydrolase;Phosphoribosyl-ATP pyrophosphohydrolase;Histidinol dehydrogenase	sp|P00815|HIS2_YEAST Histidine biosynthesis trifunctional protein OS=Saccharomyces cerevisiae (strain ATCC 204508 / S288c) GN=HIS4 PE=1 SV=3	0.134925	0.324188	-0.180735	0.041465	0.29168	0.00888768
P00817	P00817	IPP1	Inorganic pyrophosphatase	sp|P00817|IPYR_YEAST Inorganic pyrophosphatase OS=Saccharomyces cerevisiae (strain ATCC 204508 / S288c) GN=IPP1 PE=1 SV=4	-0.106356	0.145357	0.109735	0.501989	-0.119941	0.49119
P00830	P00830	ATP2	ATP synthase subunit beta, mitochondrial	sp|P00830|ATPB_YEAST ATP synthase subunit beta, mitochondrial OS=Saccharomyces cerevisiae (strain ATCC 204508 / S288c) GN=ATP2 PE=1 SV=2	-0.46081	0.0175996	1.0241	0.000416307	0.339873	0.0136671
P00890	P00890	CIT1	Citrate synthase, mitochondrial	sp|P00890|CISY1_YEAST Citrate synthase, mitochondrial OS=Saccharomyces cerevisiae (strain ATCC 204508 / S288c) GN=CIT1 PE=1 SV=2	-0.115614	0.739917	0.744282	0.0691695	0.139208	0.658563
P00899	P00899	TRP2	Anthranilate synthase component 1	sp|P00899|TRPE_YEAST Anthranilate synthase component 1 OS=Saccharomyces cerevisiae (strain ATCC 204508 / S288c) GN=TRP2 PE=1 SV=4	0.240823	0.253848	-0.286857	0.00934639	-0.140116	0.116464
P00924	P00924	ENO1	Enolase 1	sp|P00924|ENO1_YEAST Enolase 1 OS=Saccharomyces cerevisiae (strain ATCC 204508 / S288c) GN=ENO1 PE=1 SV=3	0.0836077	0.747919	-0.2335	0.494668	-1.56696	0.0769477
P00925	P00925	ENO2	Enolase 2	sp|P00925|ENO2_YEAST Enolase 2 OS=Saccharomyces cerevisiae (strain ATCC 204508 / S288c) GN=ENO2 PE=1 SV=2	-0.178483	0.12484	-0.0667579	0.788233	-0.165254	0.519908
P00927	P00927	ILV1	Threonine dehydratase, mitochondrial	sp|P00927|THDH_YEAST Threonine dehydratase, mitochondrial OS=Saccharomyces cerevisiae (strain ATCC 204508 / S288c) GN=ILV1 PE=1 SV=2	-0.0508454	0.732673	-0.389527	0.155556	-1.19153	0.0180786
P00931	P00931	TRP5	Tryptophan synthase	sp|P00931|TRP_YEAST Tryptophan synthase OS=Saccharomyces cerevisiae (strain ATCC 204508 / S288c) GN=TRP5 PE=1 SV=1	0.0791767	0.649064	-0.401305	0.0176698	-0.318232	0.00814563
P00937	P00937	TRP3	Multifunctional tryptophan biosynthesis protein;Anthranilate synthase component 2;Indole-3-glycerol phosphate synthase	sp|P00937|TRPG_YEAST Anthranilate synthase component 2 OS=Saccharomyces cerevisiae (strain ATCC 204508 / S288c) GN=TRP3 PE=1 SV=2	0.0400294	0.969385	-0.444098	0.0148823	-0.0987763	0.544192
P00942	P00942	TPI1	Triosephosphate isomerase	sp|P00942|TPIS_YEAST Triosephosphate isomerase OS=Saccharomyces cerevisiae (strain ATCC 204508 / S288c) GN=TPI1 PE=1 SV=2	-0.165997	0.1376	0.0888996	0.841969	0.00930786	0.983371
P00950	P00950	GPM1	Phosphoglycerate mutase 1	sp|P00950|PMG1_YEAST Phosphoglycerate mutase 1 OS=Saccharomyces cerevisiae (strain ATCC 204508 / S288c) GN=GPM1 PE=1 SV=3	-0.133058	0.136967	-0.29457	0.484879	-0.437512	0.320355
P00958	P00958	MES1	Methionine--tRNA ligase, cytoplasmic	sp|P00958|SYMC_YEAST Methionine--tRNA ligase, cytoplasmic OS=Saccharomyces cerevisiae (strain ATCC 204508 / S288c) GN=MES1 PE=1 SV=4	-0.026137	0.976767	-0.493747	0.000382802	-0.303852	0.00388268
P01120	P01120	RAS2	Ras-like protein 2	sp|P01120|RAS2_YEAST Ras-like protein 2 OS=Saccharomyces cerevisiae (strain ATCC 204508 / S288c) GN=RAS2 PE=1 SV=4	-0.324664	0.296001	-0.337422	0.197134	-0.742876	0.00967134
P01123	P01123	YPT1	GTP-binding protein YPT1	sp|P01123|YPT1_YEAST GTP-binding protein YPT1 OS=Saccharomyces cerevisiae (strain ATCC 204508 / S288c) GN=YPT1 PE=1 SV=2	0.297731	0.396482	-0.463673	0.00586927	-0.513478	0.0389111
P02294;P02293	P02294;P02293	HTB2;HTB1	Histone H2B.2;Histone H2B.1	sp|P02294|H2B2_YEAST Histone H2B.2 OS=Saccharomyces cerevisiae (strain ATCC 204508 / S288c) GN=HTB2 PE=1 SV=2;sp|P02293|H2B1_YEAST Histone H2B.1 OS=Saccharomyces cerevisiae (strain ATCC 204508 / S288c) GN=HTB1 PE=1 SV=2	-0.523305	0.0402174	0.156019	0.335787	-0.566625	0.0052877
P02309	P02309	HHF1	Histone H4	sp|P02309|H4_YEAST Histone H4 OS=Saccharomyces cerevisiae (strain ATCC 204508 / S288c) GN=HHF1 PE=1 SV=2	0.0913811	0.779604	1.45256	0.174102	1.13576	0.263219
P02400	P02400	RPP2B	60S acidic ribosomal protein P2-beta	sp|P02400|RLA4_YEAST 60S acidic ribosomal protein P2-beta OS=Saccharomyces cerevisiae (strain ATCC 204508 / S288c) GN=RPP2B PE=1 SV=2	2.26523	0.0106061	0.31068	0.203728	1.34495	0.0569225
P02406	P02406	RPL28	60S ribosomal protein L28	sp|P02406|RL28_YEAST 60S ribosomal protein L28 OS=Saccharomyces cerevisiae (strain ATCC 204508 / S288c) GN=RPL28 PE=1 SV=3	0.496068	0.00542071	0.0169176	0.936824	0.2073	0.355423
P14127;P02407	P14127;P02407	RPS17B;RPS17A	40S ribosomal protein S17-B;40S ribosomal protein S17-A	sp|P14127|RS17B_YEAST 40S ribosomal protein S17-B OS=Saccharomyces cerevisiae (strain ATCC 204508 / S288c) GN=RPS17B PE=1 SV=1;sp|P02407|RS17A_YEAST 40S ribosomal protein S17-A OS=Saccharomyces cerevisiae (strain ATCC 204508 / S288c) GN=RPS17A PE=1 SV=1	0.327192	0.0260079	-0.140193	0.572892	0.189554	0.417911
P02557	P02557	TUB2	Tubulin beta chain	sp|P02557|TBB_YEAST Tubulin beta chain OS=Saccharomyces cerevisiae (strain ATCC 204508 / S288c) GN=TUB2 PE=1 SV=2	-0.161802	0.289269	-0.251994	0.010308	-0.374363	0.00310849
P02992	P02992	TUF1	Elongation factor Tu, mitochondrial	sp|P02992|EFTU_YEAST Elongation factor Tu, mitochondrial OS=Saccharomyces cerevisiae (strain ATCC 204508 / S288c) GN=TUF1 PE=1 SV=1	0.0642482	0.674716	-0.197218	0.0337778	-0.324835	0.00805904
P02994	P02994	TEF1	Elongation factor 1-alpha	sp|P02994|EF1A_YEAST Elongation factor 1-alpha OS=Saccharomyces cerevisiae (strain ATCC 204508 / S288c) GN=TEF1 PE=1 SV=1	0.170996	0.0859246	-0.436222	0.00350337	-0.457265	0.000212631
P03874	P03874	CBP2	Cytochrome B pre-mRNA-processing protein 2	sp|P03874|CBP2_YEAST Cytochrome B pre-mRNA-processing protein 2 OS=Saccharomyces cerevisiae (strain ATCC 204508 / S288c) GN=CBP2 PE=1 SV=2	-0.662116	0.191105	0.970457	0.0880948	-0.163756	0.795278
P03876	P03876	aI2	Putative COX1/OXI3 intron 2 protein	sp|P03876|AI2M_YEAST Putative COX1/OXI3 intron 2 protein OS=Saccharomyces cerevisiae (strain ATCC 204508 / S288c) GN=aI2 PE=1 SV=2	-0.136405	0.761297	0.631242	0.634382	-0.503795	0.674662
P03965	P03965	CPA2	Carbamoyl-phosphate synthase arginine-specific large chain	sp|P03965|CARB_YEAST Carbamoyl-phosphate synthase arginine-specific large chain OS=Saccharomyces cerevisiae (strain ATCC 204508 / S288c) GN=CPA2 PE=1 SV=1	-0.515099	0.575585	-0.415187	0.0718717	-0.0216729	0.90517
P04050	P04050	RPO21	DNA-directed RNA polymerase II subunit RPB1	sp|P04050|RPB1_YEAST DNA-directed RNA polymerase II subunit RPB1 OS=Saccharomyces cerevisiae (strain ATCC 204508 / S288c) GN=RPO21 PE=1 SV=2	0.300538	0.65394	1.41686	0.0758864	1.45307	0.00990462
P04147	P04147	PAB1	Polyadenylate-binding protein, cytoplasmic and nuclear	sp|P04147|PABP_YEAST Polyadenylate-binding protein, cytoplasmic and nuclear OS=Saccharomyces cerevisiae (strain ATCC 204508 / S288c) GN=PAB1 PE=1 SV=4	-0.0657687	0.399395	-0.0489237	0.486122	-0.161425	0.0629637
P04173	P04173	LEU2	3-isopropylmalate dehydrogenase	sp|P04173|LEU3_YEAST 3-isopropylmalate dehydrogenase OS=Saccharomyces cerevisiae (strain ATCC 204508 / S288c) GN=LEU2 PE=1 SV=4	-0.143025	0.10537	-0.175775	0.0150068	-0.387227	0.000728846
P04449	P04449	RPL24A	60S ribosomal protein L24-A	sp|P04449|RL24A_YEAST 60S ribosomal protein L24-A OS=Saccharomyces cerevisiae (strain ATCC 204508 / S288c) GN=RPL24A PE=1 SV=1	0.35845	0.0170799	-0.0785202	0.591189	0.0874038	0.559615
P04456	P04456	RPL25	60S ribosomal protein L25	sp|P04456|RL25_YEAST 60S ribosomal protein L25 OS=Saccharomyces cerevisiae (strain ATCC 204508 / S288c) GN=RPL25 PE=1 SV=4	0.180891	0.00726633	-0.228553	0.205748	0.0627196	0.691029
P04710	P04710	AAC1	ADP,ATP carrier protein 1	sp|P04710|ADT1_YEAST ADP,ATP carrier protein 1 OS=Saccharomyces cerevisiae (strain ATCC 204508 / S288c) GN=AAC1 PE=1 SV=1	-0.142611	0.437333	0.476761	0.026376	0.195107	0.4532
P04786	P04786	TOP1	DNA topoisomerase 1	sp|P04786|TOP1_YEAST DNA topoisomerase 1 OS=Saccharomyces cerevisiae (strain ATCC 204508 / S288c) GN=TOP1 PE=1 SV=2	-0.9853	0.0390858	-0.607065	0.0894352	-0.901393	0.147667
P04801	P04801	THS1	Threonine--tRNA ligase, cytoplasmic	sp|P04801|SYTC_YEAST Threonine--tRNA ligase, cytoplasmic OS=Saccharomyces cerevisiae (strain ATCC 204508 / S288c) GN=THS1 PE=1 SV=2	0.143892	0.12063	-0.416054	0.00214279	-0.33211	0.00666126
P04802	P04802	DPS1	Aspartate--tRNA ligase, cytoplasmic	sp|P04802|SYDC_YEAST Aspartate--tRNA ligase, cytoplasmic OS=Saccharomyces cerevisiae (strain ATCC 204508 / S288c) GN=DPS1 PE=1 SV=3	0.235776	0.512818	-0.51798	0.437224	-1.19445	0.0933538
P04807;P04806	P04807	HXK2	Hexokinase-2	sp|P04807|HXKB_YEAST Hexokinase-2 OS=Saccharomyces cerevisiae (strain ATCC 204508 / S288c) GN=HXK2 PE=1 SV=4	-0.251944	0.0297734	-0.276502	0.230101	-0.328182	0.184209
P04840	P04840	POR1	Mitochondrial outer membrane protein porin 1	sp|P04840|VDAC1_YEAST Mitochondrial outer membrane protein porin 1 OS=Saccharomyces cerevisiae (strain ATCC 204508 / S288c) GN=POR1 PE=1 SV=4	-0.171912	0.342151	0.0554034	0.640185	-0.200308	0.159011
P04912;P04911	P04912;P04911	HTA2;HTA1	Histone H2A.2;Histone H2A.1	sp|P04912|H2A2_YEAST Histone H2A.2 OS=Saccharomyces cerevisiae (strain ATCC 204508 / S288c) GN=HTA2 PE=1 SV=2;sp|P04911|H2A1_YEAST Histone H2A.1 OS=Saccharomyces cerevisiae (strain ATCC 204508 / S288c) GN=HTA1 PE=1 SV=2	-0.271382	0.183898	0.337601	0.336286	-0.318658	0.323725
P05030;P19657	P05030;P19657	PMA1;PMA2	Plasma membrane ATPase 1;Plasma membrane ATPase 2	sp|P05030|PMA1_YEAST Plasma membrane ATPase 1 OS=Saccharomyces cerevisiae (strain ATCC 204508 / S288c) GN=PMA1 PE=1 SV=2;sp|P19657|PMA2_YEAST Plasma membrane ATPase 2 OS=Saccharomyces cerevisiae (strain ATCC 204508 / S288c) GN=PMA2 PE=1 SV=3	0.203732	0.127566	-0.0281774	0.796452	0.0273515	0.717398
P05317	P05317	RPP0	60S acidic ribosomal protein P0	sp|P05317|RLA0_YEAST 60S acidic ribosomal protein P0 OS=Saccharomyces cerevisiae (strain ATCC 204508 / S288c) GN=RPP0 PE=1 SV=2	0.167869	0.13877	-0.259507	0.080036	-0.162498	0.241559
P05319	P05319	RPP2A	60S acidic ribosomal protein P2-alpha	sp|P05319|RLA2_YEAST 60S acidic ribosomal protein P2-alpha OS=Saccharomyces cerevisiae (strain ATCC 204508 / S288c) GN=RPP2A PE=1 SV=1	1.74643	0.0369274	0.351201	0.18382	0.615888	0.00665224
P05374	P05374	CHO2	Phosphatidylethanolamine N-methyltransferase	sp|P05374|CHO2_YEAST Phosphatidylethanolamine N-methyltransferase OS=Saccharomyces cerevisiae (strain ATCC 204508 / S288c) GN=CHO2 PE=1 SV=1	-0.10491	0.313524	-0.275102	0.0626036	-0.0578527	0.517808
P05375	P05375	OPI3	Phosphatidyl-N-methylethanolamine N-methyltransferase	sp|P05375|PEM2_YEAST Methylene-fatty-acyl-phospholipid synthase OS=Saccharomyces cerevisiae (strain ATCC 204508 / S288c) GN=OPI3 PE=1 SV=1	0.28209	0.429254	2.03221	0.0652181	3.59659	3.27271e-05
P05453	P05453	SUP35	Eukaryotic peptide chain release factor GTP-binding subunit	sp|P05453|ERF3_YEAST Eukaryotic peptide chain release factor GTP-binding subunit OS=Saccharomyces cerevisiae (strain ATCC 204508 / S288c) GN=SUP35 PE=1 SV=1	-0.0656028	0.517691	-0.292696	0.000552573	-0.249073	0.00228653
P05694	P05694	MET6	5-methyltetrahydropteroyltriglutamate--homocysteine methyltransferase	sp|P05694|METE_YEAST 5-methyltetrahydropteroyltriglutamate--homocysteine methyltransferase OS=Saccharomyces cerevisiae (strain ATCC 204508 / S288c) GN=MET6 PE=1 SV=4	-0.463747	0.534921	-0.166463	0.722847	-0.00126228	0.997852
P05737	P05737	RPL7A	60S ribosomal protein L7-A	sp|P05737|RL7A_YEAST 60S ribosomal protein L7-A OS=Saccharomyces cerevisiae (strain ATCC 204508 / S288c) GN=RPL7A PE=1 SV=3	0.0619992	0.489219	-0.296705	0.0112693	-0.146699	0.202428
P05738	P05738	RPL9A	60S ribosomal protein L9-A	sp|P05738|RL9A_YEAST 60S ribosomal protein L9-A OS=Saccharomyces cerevisiae (strain ATCC 204508 / S288c) GN=RPL9A PE=1 SV=2	0.141463	0.121993	-0.340577	0.151905	-0.0917274	0.631484
P05739	P05739	RPL6B	60S ribosomal protein L6-B	sp|P05739|RL6B_YEAST 60S ribosomal protein L6-B OS=Saccharomyces cerevisiae (strain ATCC 204508 / S288c) GN=RPL6B PE=1 SV=4	0.0830429	0.431871	-0.227434	0.0588056	-0.170672	0.0992202
P05740	P05740	RPL17A	60S ribosomal protein L17-A	sp|P05740|RL17A_YEAST 60S ribosomal protein L17-A OS=Saccharomyces cerevisiae (strain ATCC 204508 / S288c) GN=RPL17A PE=1 SV=4	0.191603	0.250417	-0.197205	0.151141	-0.0665317	0.577474
P05743	P05743	RPL26A	60S ribosomal protein L26-A	sp|P05743|RL26A_YEAST 60S ribosomal protein L26-A OS=Saccharomyces cerevisiae (strain ATCC 204508 / S288c) GN=RPL26A PE=1 SV=3	1.7015	0.166767	-0.650738	0.505031	0.0592522	0.668033
P05744	P05744	RPL33A	60S ribosomal protein L33-A	sp|P05744|RL33A_YEAST 60S ribosomal protein L33-A OS=Saccharomyces cerevisiae (strain ATCC 204508 / S288c) GN=RPL33A PE=1 SV=3	0.741664	0.00719564	0.271871	0.572916	1.05791	0.0518788
P05748;P54780	P05748;P54780	RPL15A;RPL15B	60S ribosomal protein L15-A;60S ribosomal protein L15-B	sp|P05748|RL15A_YEAST 60S ribosomal protein L15-A OS=Saccharomyces cerevisiae (strain ATCC 204508 / S288c) GN=RPL15A PE=1 SV=3;sp|P54780|RL15B_YEAST 60S ribosomal protein L15-B OS=Saccharomyces cerevisiae (strain ATCC 204508 / S288c) GN=RPL15B PE=1 SV=2	0.171526	0.0671591	-0.250667	0.0769252	-0.378826	0.0265832
P05750	P05750	RPS3	40S ribosomal protein S3	sp|P05750|RS3_YEAST 40S ribosomal protein S3 OS=Saccharomyces cerevisiae (strain ATCC 204508 / S288c) GN=RPS3 PE=1 SV=5	0.184777	0.0149301	-0.25238	0.013758	-0.11829	0.200073
P05756	P05756	RPS13	40S ribosomal protein S13	sp|P05756|RS13_YEAST 40S ribosomal protein S13 OS=Saccharomyces cerevisiae (strain ATCC 204508 / S288c) GN=RPS13 PE=1 SV=3	0.201916	0.100104	-0.127592	0.586176	0.291513	0.191332
P06100	P06100	CDC36	General negative regulator of transcription subunit 2	sp|P06100|NOT2_YEAST General negative regulator of transcription subunit 2 OS=Saccharomyces cerevisiae (strain ATCC 204508 / S288c) GN=CDC36 PE=1 SV=1	0.213014	0.368418	-0.122565	0.174377	-0.135773	0.166362
P06103	P06103	PRT1	Eukaryotic translation initiation factor 3 subunit B	sp|P06103|EIF3B_YEAST Eukaryotic translation initiation factor 3 subunit B OS=Saccharomyces cerevisiae (strain ATCC 204508 / S288c) GN=PRT1 PE=1 SV=1	0.262615	0.0464323	-0.552123	0.0022105	-0.339922	0.00695934
P06105	P06105	SCP160	Protein SCP160	sp|P06105|SC160_YEAST Protein SCP160 OS=Saccharomyces cerevisiae (strain ATCC 204508 / S288c) GN=SCP160 PE=1 SV=3	1.01977	0.146932	1.16364	0.263335	1.07276	0.316942
P06168	P06168	ILV5	Ketol-acid reductoisomerase, mitochondrial	sp|P06168|ILV5_YEAST Ketol-acid reductoisomerase, mitochondrial OS=Saccharomyces cerevisiae (strain ATCC 204508 / S288c) GN=ILV5 PE=1 SV=1	0.0847461	0.521391	-0.201661	0.554579	0.103458	0.761632
P06169;P16467;P26263;Q07471	P06169	PDC1	Pyruvate decarboxylase isozyme 1	sp|P06169|PDC1_YEAST Pyruvate decarboxylase isozyme 1 OS=Saccharomyces cerevisiae (strain ATCC 204508 / S288c) GN=PDC1 PE=1 SV=7	-0.160299	0.080281	-0.368575	0.134513	-0.272556	0.232658
P06197	P06197	PIS1	CDP-diacylglycerol--inositol 3-phosphatidyltransferase	sp|P06197|PIS_YEAST CDP-diacylglycerol--inositol 3-phosphatidyltransferase OS=Saccharomyces cerevisiae (strain ATCC 204508 / S288c) GN=PIS1 PE=1 SV=1	0.118865	0.418842	0.149668	0.570789	0.289743	0.0279033
P06634;P24784	P06634	DED1	ATP-dependent RNA helicase DED1	sp|P06634|DED1_YEAST ATP-dependent RNA helicase DED1 OS=Saccharomyces cerevisiae (strain ATCC 204508 / S288c) GN=DED1 PE=1 SV=2	-0.0458711	0.417013	-0.190465	0.00145149	-0.0189813	0.723478
P06701	P06701	SIR3	Regulatory protein SIR3	sp|P06701|SIR3_YEAST Regulatory protein SIR3 OS=Saccharomyces cerevisiae (strain ATCC 204508 / S288c) GN=SIR3 PE=1 SV=6	-0.524682	0.166371	-0.0699986	0.675548	-0.164217	0.587365
P06778-3;P06778-2;P06778	P06778-3;P06778-2;P06778	RAD52	DNA repair and recombination protein RAD52	sp|P06778-3|RAD52_YEAST Isoform 3 of DNA repair and recombination protein RAD52 OS=Saccharomyces cerevisiae (strain ATCC 204508 / S288c) GN=RAD52;sp|P06778-2|RAD52_YEAST Isoform 2 of DNA repair and recombination protein RAD52 OS=Saccharomyces cerevisiae (s	-0.530817	0.00631981	-0.0389992	0.66283	-0.414807	0.00373719
P06780	P06780	RHO1	GTP-binding protein RHO1	sp|P06780|RHO1_YEAST GTP-binding protein RHO1 OS=Saccharomyces cerevisiae (strain ATCC 204508 / S288c) GN=RHO1 PE=1 SV=3	0.268861	0.14298	-0.00521102	0.966779	-0.654513	0.398756
P06782	P06782	SNF1	Carbon catabolite-derepressing protein kinase	sp|P06782|SNF1_YEAST Carbon catabolite-derepressing protein kinase OS=Saccharomyces cerevisiae (strain ATCC 204508 / S288c) GN=SNF1 PE=1 SV=1	0.421333	0.236166	0.501941	0.393176	0.846608	0.14885
P06784	P06784	STE7	Serine/threonine-protein kinase STE7	sp|P06784|STE7_YEAST Serine/threonine-protein kinase STE7 OS=Saccharomyces cerevisiae (strain ATCC 204508 / S288c) GN=STE7 PE=1 SV=1	-0.533562	0.0688605	0.501426	0.0758851	0.520213	0.0583643
P06785	P06785	CDC21	Thymidylate synthase	sp|P06785|TYSY_YEAST Thymidylate synthase OS=Saccharomyces cerevisiae (strain ATCC 204508 / S288c) GN=CDC21 PE=1 SV=1	0.527027	0.0841405	-0.433296	0.00201221	-1.59475	0.0706854
P07149	P07149	FAS1	Fatty acid synthase subunit beta;3-hydroxyacyl-[acyl-carrier-protein] dehydratase;Enoyl-[acyl-carrier-protein] reductase [NADH];[Acyl-carrier-protein] acetyltransferase;[Acyl-carrier-protein] malonyltransferase;S-acyl fatty acid synthase thioesterase	sp|P07149|FAS1_YEAST Fatty acid synthase subunit beta OS=Saccharomyces cerevisiae (strain ATCC 204508 / S288c) GN=FAS1 PE=1 SV=2	0.165801	0.81597	0.699191	0.357929	-0.310004	0.56941
P07170	P07170	ADK1	Adenylate kinase	sp|P07170|KAD1_YEAST Adenylate kinase 1 OS=Saccharomyces cerevisiae (strain ATCC 204508 / S288c) GN=ADK1 PE=1 SV=2	-0.429954	0.480728	0.129134	0.861862	0.581767	0.41604
P07213	P07213	TOM70	Mitochondrial import receptor subunit TOM70	sp|P07213|TOM70_YEAST Mitochondrial import receptor subunit TOM70 OS=Saccharomyces cerevisiae (strain ATCC 204508 / S288c) GN=TOM70 PE=1 SV=2	0.223149	0.0402226	-0.297732	0.00436756	-0.124052	0.17691
P07244	P07244	ADE5,7	Bifunctional purine biosynthetic protein ADE5,7;Phosphoribosylamine--glycine ligase;Phosphoribosylformylglycinamidine cyclo-ligase	sp|P07244|PUR2_YEAST Bifunctional purine biosynthetic protein ADE5,7 OS=Saccharomyces cerevisiae (strain ATCC 204508 / S288c) GN=ADE5,7 PE=1 SV=1	1.06283	0.163155	-0.0100952	0.991313	-1.1009	0.202478
P07248	P07248	ADR1	Regulatory protein ADR1	sp|P07248|ADR1_YEAST Regulatory protein ADR1 OS=Saccharomyces cerevisiae (strain ATCC 204508 / S288c) GN=ADR1 PE=1 SV=2	0.518114	0.66686	1.85692	0.107595	2.85053	0.0279426
P07251	P07251	ATP1	ATP synthase subunit alpha, mitochondrial	sp|P07251|ATPA_YEAST ATP synthase subunit alpha, mitochondrial OS=Saccharomyces cerevisiae (strain ATCC 204508 / S288c) GN=ATP1 PE=1 SV=5	0.0471447	0.548292	0.313627	0.0051818	0.477905	0.000605854
P07256	P07256	COR1	Cytochrome b-c1 complex subunit 1, mitochondrial	sp|P07256|QCR1_YEAST Cytochrome b-c1 complex subunit 1, mitochondrial OS=Saccharomyces cerevisiae (strain ATCC 204508 / S288c) GN=COR1 PE=1 SV=1	0.305134	0.632421	-0.275402	0.675834	0.636216	0.529439
P07258	P07258	CPA1	Carbamoyl-phosphate synthase arginine-specific small chain	sp|P07258|CARA_YEAST Carbamoyl-phosphate synthase arginine-specific small chain OS=Saccharomyces cerevisiae (strain ATCC 204508 / S288c) GN=CPA1 PE=1 SV=1	0.161869	0.57365	-0.322727	0.00585786	-0.319437	0.00783256
P07259	P07259	URA2	Protein URA2;Glutamine-dependent carbamoyl-phosphate synthase;Aspartate carbamoyltransferase	sp|P07259|PYR1_YEAST Protein URA2 OS=Saccharomyces cerevisiae (strain ATCC 204508 / S288c) GN=URA2 PE=1 SV=5	-0.351565	0.423983	0.492571	0.529992	-0.0370786	0.825808
P07260	P07260	CDC33	Eukaryotic translation initiation factor 4E	sp|P07260|IF4E_YEAST Eukaryotic translation initiation factor 4E OS=Saccharomyces cerevisiae (strain ATCC 204508 / S288c) GN=CDC33 PE=1 SV=1	-0.0223954	0.752398	-0.016488	0.860487	-0.157113	0.177476
P07262;P39708	P07262;P39708	GDH1;GDH3	NADP-specific glutamate dehydrogenase 1;NADP-specific glutamate dehydrogenase 2	sp|P07262|DHE4_YEAST NADP-specific glutamate dehydrogenase 1 OS=Saccharomyces cerevisiae (strain ATCC 204508 / S288c) GN=GDH1 PE=1 SV=2;sp|P39708|DHE5_YEAST NADP-specific glutamate dehydrogenase 2 OS=Saccharomyces cerevisiae (strain ATCC 204508 / S288c) GN	0.251188	0.677024	-0.537974	0.379839	-0.0970668	0.878442
P07264	P07264	LEU1	3-isopropylmalate dehydratase	sp|P07264|LEUC_YEAST 3-isopropylmalate dehydratase OS=Saccharomyces cerevisiae (strain ATCC 204508 / S288c) GN=LEU1 PE=1 SV=3	0.446617	0.141927	-0.372695	0.0313792	0.136602	0.288446
P07267	P07267	PEP4	Saccharopepsin	sp|P07267|CARP_YEAST Saccharopepsin OS=Saccharomyces cerevisiae (strain ATCC 204508 / S288c) GN=PEP4 PE=1 SV=1	-0.288751	0.406135	1.12942	0.228516	1.26256	0.145588
P07281;P07280	P07281;P07280	RPS19B;RPS19A	40S ribosomal protein S19-B;40S ribosomal protein S19-A	sp|P07281|RS19B_YEAST 40S ribosomal protein S19-B OS=Saccharomyces cerevisiae (strain ATCC 204508 / S288c) GN=RPS19B PE=1 SV=2;sp|P07280|RS19A_YEAST 40S ribosomal protein S19-A OS=Saccharomyces cerevisiae (strain ATCC 204508 / S288c) GN=RPS19A PE=1 SV=2	0.41595	0.00658313	-0.132056	0.627988	0.0486564	0.857978
P07283	P07283	SEC53	Phosphomannomutase	sp|P07283|PMM_YEAST Phosphomannomutase OS=Saccharomyces cerevisiae (strain ATCC 204508 / S288c) GN=SEC53 PE=1 SV=1	0.130505	0.165576	-0.196573	0.0197857	0.00787104	0.891998
P07284	P07284	SES1	Serine--tRNA ligase, cytoplasmic	sp|P07284|SYSC_YEAST Serine--tRNA ligase, cytoplasmic OS=Saccharomyces cerevisiae (strain ATCC 204508 / S288c) GN=SES1 PE=1 SV=2	0.387129	0.590687	-0.128992	0.894295	0.268669	0.812041
P07342	P07342	ILV2	Acetolactate synthase catalytic subunit, mitochondrial	sp|P07342|ILVB_YEAST Acetolactate synthase catalytic subunit, mitochondrial OS=Saccharomyces cerevisiae (strain ATCC 204508 / S288c) GN=ILV2 PE=1 SV=1	-0.113479	0.0590679	-0.0825853	0.235132	0.236486	0.00532236
P07560	P07560	SEC4	Ras-related protein SEC4	sp|P07560|SEC4_YEAST Ras-related protein SEC4 OS=Saccharomyces cerevisiae (strain ATCC 204508 / S288c) GN=SEC4 PE=1 SV=1	-0.103276	0.601727	-0.394839	0.0081967	-0.503739	1.69458e-06
P07703	P07703	RPC40	DNA-directed RNA polymerases I and III subunit RPAC1	sp|P07703|RPAC1_YEAST DNA-directed RNA polymerases I and III subunit RPAC1 OS=Saccharomyces cerevisiae (strain ATCC 204508 / S288c) GN=RPC40 PE=1 SV=1	-0.367625	6.5027e-05	-0.197315	0.0329579	-0.100838	0.219869
P07806;P07806-2	P07806;P07806-2	VAS1	Valine--tRNA ligase, mitochondrial	sp|P07806|SYV_YEAST Valine--tRNA ligase, mitochondrial OS=Saccharomyces cerevisiae (strain ATCC 204508 / S288c) GN=VAS1 PE=1 SV=2;sp|P07806-2|SYV_YEAST Isoform Cytoplasmic of Valine--tRNA ligase, mitochondrial OS=Saccharomyces cerevisiae (strain ATCC 20450	-0.199323	0.789312	-0.32828	0.136798	-0.174455	0.264589
P08018	P08018	PBS2	MAP kinase kinase PBS2	sp|P08018|PBS2_YEAST MAP kinase kinase PBS2 OS=Saccharomyces cerevisiae (strain ATCC 204508 / S288c) GN=PBS2 PE=1 SV=4	-0.0175905	0.971493	-0.260469	0.39239	-0.944737	0.0235188
P08067	P08067	RIP1	Cytochrome b-c1 complex subunit Rieske, mitochondrial	sp|P08067|UCRI_YEAST Cytochrome b-c1 complex subunit Rieske, mitochondrial OS=Saccharomyces cerevisiae (strain ATCC 204508 / S288c) GN=RIP1 PE=1 SV=1	0.0326772	0.919728	0.207397	0.765864	-0.00743826	0.991141
P08432	P08432	SPE1	Ornithine decarboxylase	sp|P08432|DCOR_YEAST Ornithine decarboxylase OS=Saccharomyces cerevisiae (strain ATCC 204508 / S288c) GN=SPE1 PE=1 SV=1	0.33413	0.20017	0.119821	0.819785	-0.545977	0.347841
P08456	P08456	CHO1	CDP-diacylglycerol--serine O-phosphatidyltransferase	sp|P08456|PSS_YEAST CDP-diacylglycerol--serine O-phosphatidyltransferase OS=Saccharomyces cerevisiae (strain ATCC 204508 / S288c) GN=CHO1 PE=1 SV=3	0.183659	0.417902	-0.360801	0.373084	-1.0861	0.0927074
P08518	P08518	RPB2	DNA-directed RNA polymerase II subunit RPB2	sp|P08518|RPB2_YEAST DNA-directed RNA polymerase II subunit RPB2 OS=Saccharomyces cerevisiae (strain ATCC 204508 / S288c) GN=RPB2 PE=1 SV=2	-0.577981	0.699813	0.512622	0.527595	1.13355	0.192713
P08679;P43635	P08679	CIT2	Citrate synthase, peroxisomal	sp|P08679|CISY2_YEAST Citrate synthase, peroxisomal OS=Saccharomyces cerevisiae (strain ATCC 204508 / S288c) GN=CIT2 PE=1 SV=1	-0.253737	0.711309	0.335604	0.10564	1.77429	0.000653656
P09064	P09064	SUI3	Eukaryotic translation initiation factor 2 subunit beta	sp|P09064|IF2B_YEAST Eukaryotic translation initiation factor 2 subunit beta OS=Saccharomyces cerevisiae (strain ATCC 204508 / S288c) GN=SUI3 PE=1 SV=2	0.12788	0.494171	-0.15537	0.494944	-0.0396729	0.825012
P09201	P09201	FBP1	Fructose-1,6-bisphosphatase	sp|P09201|F16P_YEAST Fructose-1,6-bisphosphatase OS=Saccharomyces cerevisiae (strain ATCC 204508 / S288c) GN=FBP1 PE=1 SV=2	0.168554	0.60237	0.914849	0.160001	1.21342	0.20842
P09436	P09436	ILS1	Isoleucine--tRNA ligase, cytoplasmic	sp|P09436|SYIC_YEAST Isoleucine--tRNA ligase, cytoplasmic OS=Saccharomyces cerevisiae (strain ATCC 204508 / S288c) GN=ILS1 PE=1 SV=1	-0.368521	0.438438	-0.732969	0.0563539	-0.197918	0.466576
P09440	P09440	MIS1	C-1-tetrahydrofolate synthase, mitochondrial;Methylenetetrahydrofolate dehydrogenase;Methenyltetrahydrofolate cyclohydrolase;Formyltetrahydrofolate synthetase	sp|P09440|C1TM_YEAST C-1-tetrahydrofolate synthase, mitochondrial OS=Saccharomyces cerevisiae (strain ATCC 204508 / S288c) GN=MIS1 PE=1 SV=1	0.197962	0.0966734	-0.0755842	0.331961	0.106586	0.0664265
P09624	P09624	LPD1	Dihydrolipoyl dehydrogenase, mitochondrial	sp|P09624|DLDH_YEAST Dihydrolipoyl dehydrogenase, mitochondrial OS=Saccharomyces cerevisiae (strain ATCC 204508 / S288c) GN=LPD1 PE=1 SV=1	0.948476	0.201925	0.571503	0.44717	0.728029	0.348175
P09733	P09733	TUB1	Tubulin alpha-1 chain	sp|P09733|TBA1_YEAST Tubulin alpha-1 chain OS=Saccharomyces cerevisiae (strain ATCC 204508 / S288c) GN=TUB1 PE=1 SV=2	-0.274064	0.0218318	-0.203672	0.00273647	-0.298128	0.00023343
P09734	P09734	TUB3	Tubulin alpha-3 chain	sp|P09734|TBA3_YEAST Tubulin alpha-3 chain OS=Saccharomyces cerevisiae (strain ATCC 204508 / S288c) GN=TUB3 PE=1 SV=1	-0.417092	0.0172815	-0.25272	0.147168	-0.50253	0.00992265
P09950	P09950	HEM1	5-aminolevulinate synthase, mitochondrial	sp|P09950|HEM1_YEAST 5-aminolevulinate synthase, mitochondrial OS=Saccharomyces cerevisiae (strain ATCC 204508 / S288c) GN=HEM1 PE=1 SV=1	-0.149819	0.871946	0.395513	0.0298582	0.433708	0.0271315
Q3E792;P0C0T4	Q3E792;P0C0T4	RPS25A;RPS25B	40S ribosomal protein S25-A;40S ribosomal protein S25-B	sp|Q3E792|RS25A_YEAST 40S ribosomal protein S25-A OS=Saccharomyces cerevisiae (strain ATCC 204508 / S288c) GN=RPS25A PE=1 SV=1;sp|P0C0T4|RS25B_YEAST 40S ribosomal protein S25-B OS=Saccharomyces cerevisiae (strain ATCC 204508 / S288c) GN=RPS25B PE=1 SV=1	0.757163	0.00505494	0.227673	0.645745	0.953242	0.0669741
Q3E757;P0C0W9	Q3E757;P0C0W9	RPL11B;RPL11A	60S ribosomal protein L11-B;60S ribosomal protein L11-A	sp|Q3E757|RL11B_YEAST 60S ribosomal protein L11-B OS=Saccharomyces cerevisiae (strain ATCC 204508 / S288c) GN=RPL11B PE=1 SV=3;sp|P0C0W9|RL11A_YEAST 60S ribosomal protein L11-A OS=Saccharomyces cerevisiae (strain ATCC 204508 / S288c) GN=RPL11A PE=1 SV=2	0.152649	0.240029	-0.0138238	0.913887	0.0955862	0.458857
P0C2H7;P0C2H6	P0C2H7;P0C2H6	RPL27B;RPL27A	60S ribosomal protein L27-B;60S ribosomal protein L27-A	sp|P0C2H7|RL27B_YEAST 60S ribosomal protein L27-B OS=Saccharomyces cerevisiae (strain ATCC 204508 / S288c) GN=RPL27B PE=1 SV=1;sp|P0C2H6|RL27A_YEAST 60S ribosomal protein L27-A OS=Saccharomyces cerevisiae (strain ATCC 204508 / S288c) GN=RPL27A PE=1 SV=1	0.491004	0.0321618	0.0252761	0.946101	0.546445	0.15894
P0C2H8	P0C2H8	RPL31A	60S ribosomal protein L31-A	sp|P0C2H8|RL31A_YEAST 60S ribosomal protein L31-A OS=Saccharomyces cerevisiae (strain ATCC 204508 / S288c) GN=RPL31A PE=1 SV=1	0.772175	0.0133525	0.267667	0.637927	1.25756	0.0314236
P0CH08;P0CH09;P0CG63	P0CH08;P0CH09;P0CG63	RPL40A;RPL40B;UBI4	Ubiquitin-60S ribosomal protein L40;Ubiquitin;60S ribosomal protein L40;Polyubiquitin;Ubiquitin	sp|P0CH08|RL401_YEAST Ubiquitin-60S ribosomal protein L40 OS=Saccharomyces cerevisiae (strain ATCC 204508 / S288c) GN=RPL40A PE=1 SV=1;sp|P0CH09|RL402_YEAST Ubiquitin-60S ribosomal protein L40 OS=Saccharomyces cerevisiae (strain ATCC 204508 / S288c) GN=RPL	0.0418556	0.794478	0.312104	0.101312	0.0504816	0.662325
Q99208;Q07888;P0CX20;P0CX21;P0CX22;Q03099;P0CX15;P53819;P40889;P40434;P40105;O13559;P0CX14;Q08995;Q3E7X8;P38721;P38900;Q7M4S9;P43539;Q3E7Y5;P38899;P43538;P0CX16;P0CX17;P39971;Q08994	Q99208;Q07888;P0CX20;P0CX21;P0CX22;Q03099;P0CX15;P53819;P40889;P40434;P40105;O13559;P0CX14;Q08995;Q3E7X8;P38721;P38900;Q7M4S9	YRF1-1;YRF1-5;YRF1-8;YRF1-7;YRF1-6;YIL177C;YRF1-2;YRF1-4;YRF1-3;YPR204W;YEL077C;YHL050C;YHR219W;YBL113C	Y element ATP-dependent helicase YLL066C;Y element ATP-dependent helicase YLL067C;Y element ATP-dependent helicase protein 1 copy 1;Y element ATP-dependent helicase protein 1 copy 5;Y element ATP-dependent helicase protein 1 copy 8;Y element ATP-dependent helicase YML133C;Y element ATP-dependent helicase protein 1 copy 7;Y element ATP-dependent helicase protein 1 copy 6;Y element ATP-dependent helicase YJL225C;Y element ATP-dependent helicase YIL177C;Y element ATP-dependent helicase protein 1 copy 2;Y element ATP-dependent helicase protein 1 copy 4;Y element ATP-dependent helicase protein 1 copy 3;Y element ATP-dependent helicase YPR204W;Y element ATP-dependent helicase YEL077C;Uncharacterized protein YHL050C;Putative uncharacterized protein YHR219W;Uncharacterized protein YBL113C	sp|Q99208|YL066_YEAST Y element ATP-dependent helicase YLL066C OS=Saccharomyces cerevisiae (strain ATCC 204508 / S288c) GN=YLL066C PE=2 SV=2;sp|Q07888|YL067_YEAST Y element ATP-dependent helicase YLL067C OS=Saccharomyces cerevisiae (strain ATCC 204508 /	0.0333648	0.901275	0.345236	0.379189	0.596811	0.236245
P0CX24;P0CX23	P0CX24;P0CX23	RPL20B;RPL20A	60S ribosomal protein L20-B;60S ribosomal protein L20-A	sp|P0CX24|RL20B_YEAST 60S ribosomal protein L20-B OS=Saccharomyces cerevisiae (strain ATCC 204508 / S288c) GN=RPL20B PE=1 SV=1;sp|P0CX23|RL20A_YEAST 60S ribosomal protein L20-A OS=Saccharomyces cerevisiae (strain ATCC 204508 / S288c) GN=RPL20A PE=1 SV=1	0.173215	0.190483	-0.164591	0.184157	0.102828	0.407849
P0CX26;P0CX25	P0CX26;P0CX25	RPL43B;RPL43A	60S ribosomal protein L43-B;60S ribosomal protein L43-A	sp|P0CX26|RL43B_YEAST 60S ribosomal protein L43-B OS=Saccharomyces cerevisiae (strain ATCC 204508 / S288c) GN=RPL43B PE=1 SV=1;sp|P0CX25|RL43A_YEAST 60S ribosomal protein L43-A OS=Saccharomyces cerevisiae (strain ATCC 204508 / S288c) GN=RPL43A PE=1 SV=1	1.29906	0.0178615	0.44711	0.671485	2.23158	0.0334793
P0CX28;P0CX27	P0CX28;P0CX27	RPL42B;RPL42A	60S ribosomal protein L42-B;60S ribosomal protein L42-A	sp|P0CX28|RL44B_YEAST 60S ribosomal protein L42-B OS=Saccharomyces cerevisiae (strain ATCC 204508 / S288c) GN=RPL42B PE=1 SV=1;sp|P0CX27|RL44A_YEAST 60S ribosomal protein L42-A OS=Saccharomyces cerevisiae (strain ATCC 204508 / S288c) GN=RPL42A PE=1 SV=1	0.673127	0.298422	0.148425	0.594676	0.394507	0.131576
P0CX30;P0CX29	P0CX30;P0CX29	RPS23B;RPS23A	40S ribosomal protein S23-B;40S ribosomal protein S23-A	sp|P0CX30|RS23B_YEAST 40S ribosomal protein S23-B OS=Saccharomyces cerevisiae (strain ATCC 204508 / S288c) GN=RPS23B PE=1 SV=1;sp|P0CX29|RS23A_YEAST 40S ribosomal protein S23-A OS=Saccharomyces cerevisiae (strain ATCC 204508 / S288c) GN=RPS23A PE=1 SV=1	0.402647	0.0276908	0.124391	0.691268	0.324096	0.313614
P0CX32;P0CX31	P0CX32;P0CX31	RPS24B;RPS24A	40S ribosomal protein S24-B;40S ribosomal protein S24-A	sp|P0CX32|RS24B_YEAST 40S ribosomal protein S24-B OS=Saccharomyces cerevisiae (strain ATCC 204508 / S288c) GN=RPS24B PE=1 SV=1;sp|P0CX31|RS24A_YEAST 40S ribosomal protein S24-A OS=Saccharomyces cerevisiae (strain ATCC 204508 / S288c) GN=RPS24A PE=1 SV=1	0.621003	0.00139354	-0.155985	0.56943	0.294256	0.23545
P0CX34;P0CX33	P0CX34;P0CX33	RPS30B;RPS30A	40S ribosomal protein S30-B;40S ribosomal protein S30-A	sp|P0CX34|RS30B_YEAST 40S ribosomal protein S30-B OS=Saccharomyces cerevisiae (strain ATCC 204508 / S288c) GN=RPS30B PE=1 SV=1;sp|P0CX33|RS30A_YEAST 40S ribosomal protein S30-A OS=Saccharomyces cerevisiae (strain ATCC 204508 / S288c) GN=RPS30A PE=1 SV=1	1.11158	0.258291	0.273564	0.550129	0.770644	0.0319157
P0CX36;P0CX35	P0CX36;P0CX35	RPS4B;RPS4A	40S ribosomal protein S4-B;40S ribosomal protein S4-A	sp|P0CX36|RS4B_YEAST 40S ribosomal protein S4-B OS=Saccharomyces cerevisiae (strain ATCC 204508 / S288c) GN=RPS4B PE=1 SV=1;sp|P0CX35|RS4A_YEAST 40S ribosomal protein S4-A OS=Saccharomyces cerevisiae (strain ATCC 204508 / S288c) GN=RPS4A PE=1 SV=1	0.170283	0.00205803	-0.355835	0.00815396	-0.399153	0.00499492
P0CX38;P0CX37	P0CX38;P0CX37	RPS6B;RPS6A	40S ribosomal protein S6-B;40S ribosomal protein S6-A	sp|P0CX38|RS6B_YEAST 40S ribosomal protein S6-B OS=Saccharomyces cerevisiae (strain ATCC 204508 / S288c) GN=RPS6B PE=1 SV=1;sp|P0CX37|RS6A_YEAST 40S ribosomal protein S6-A OS=Saccharomyces cerevisiae (strain ATCC 204508 / S288c) GN=RPS6A PE=1 SV=1	0.238813	0.0390462	-0.345247	0.0260423	-0.218064	0.0990114
P0CX40;P0CX39	P0CX40;P0CX39	RPS8B;RPS8A	40S ribosomal protein S8-B;40S ribosomal protein S8-A	sp|P0CX40|RS8B_YEAST 40S ribosomal protein S8-B OS=Saccharomyces cerevisiae (strain ATCC 204508 / S288c) GN=RPS8B PE=1 SV=1;sp|P0CX39|RS8A_YEAST 40S ribosomal protein S8-A OS=Saccharomyces cerevisiae (strain ATCC 204508 / S288c) GN=RPS8A PE=1 SV=1	0.227053	0.244996	-0.333288	0.0273762	-0.174007	0.159868
P0CX42;P0CX41	P0CX42;P0CX41	RPL23B;RPL23A	60S ribosomal protein L23-B;60S ribosomal protein L23-A	sp|P0CX42|RL23B_YEAST 60S ribosomal protein L23-B OS=Saccharomyces cerevisiae (strain ATCC 204508 / S288c) GN=RPL23B PE=1 SV=1;sp|P0CX41|RL23A_YEAST 60S ribosomal protein L23-A OS=Saccharomyces cerevisiae (strain ATCC 204508 / S288c) GN=RPL23A PE=1 SV=1	0.713208	0.00137551	0.128591	0.695868	0.866197	0.0579349
P0CX44;P0CX43	P0CX44;P0CX43	RPL1B;RPL1A	60S ribosomal protein L1-B;60S ribosomal protein L1-A	sp|P0CX44|RL1B_YEAST 60S ribosomal protein L1-B OS=Saccharomyces cerevisiae (strain ATCC 204508 / S288c) GN=RPL1B PE=1 SV=1;sp|P0CX43|RL1A_YEAST 60S ribosomal protein L1-A OS=Saccharomyces cerevisiae (strain ATCC 204508 / S288c) GN=RPL1A PE=1 SV=1	0.263542	0.0135138	-0.195968	0.18055	-0.0355934	0.780515
P0CX46;P0CX45	P0CX46;P0CX45	RPL2B;RPL2A	60S ribosomal protein L2-B;60S ribosomal protein L2-A	sp|P0CX46|RL2B_YEAST 60S ribosomal protein L2-B OS=Saccharomyces cerevisiae (strain ATCC 204508 / S288c) GN=RPL2B PE=1 SV=1;sp|P0CX45|RL2A_YEAST 60S ribosomal protein L2-A OS=Saccharomyces cerevisiae (strain ATCC 204508 / S288c) GN=RPL2A PE=1 SV=1	0.235863	0.0130247	-0.260313	0.00351401	-0.0847569	0.498415
P0CX48;P0CX47	P0CX48;P0CX47	RPS11B;RPS11A	40S ribosomal protein S11-B;40S ribosomal protein S11-A	sp|P0CX48|RS11B_YEAST 40S ribosomal protein S11-B OS=Saccharomyces cerevisiae (strain ATCC 204508 / S288c) GN=RPS11B PE=1 SV=1;sp|P0CX47|RS11A_YEAST 40S ribosomal protein S11-A OS=Saccharomyces cerevisiae (strain ATCC 204508 / S288c) GN=RPS11A PE=1 SV=1	0.297327	0.00582988	-0.214623	0.264536	-0.0144271	0.935358
P0CX50;P0CX49	P0CX50;P0CX49	RPL18B;RPL18A	60S ribosomal protein L18-B;60S ribosomal protein L18-A	sp|P0CX50|RL18B_YEAST 60S ribosomal protein L18-B OS=Saccharomyces cerevisiae (strain ATCC 204508 / S288c) GN=RPL18B PE=1 SV=1;sp|P0CX49|RL18A_YEAST 60S ribosomal protein L18-A OS=Saccharomyces cerevisiae (strain ATCC 204508 / S288c) GN=RPL18A PE=1 SV=1	0.195749	0.00698349	-0.201694	0.125091	-0.095082	0.491908
P0CX52;P0CX51	P0CX52;P0CX51	RPS16B;RPS16A	40S ribosomal protein S16-B;40S ribosomal protein S16-A	sp|P0CX52|RS16B_YEAST 40S ribosomal protein S16-B OS=Saccharomyces cerevisiae (strain ATCC 204508 / S288c) GN=RPS16B PE=1 SV=1;sp|P0CX51|RS16A_YEAST 40S ribosomal protein S16-A OS=Saccharomyces cerevisiae (strain ATCC 204508 / S288c) GN=RPS16A PE=1 SV=1	0.176672	0.016098	-0.0644686	0.778507	0.121234	0.586448
P0CX54;P0CX53	P0CX54;P0CX53	RPL12B;RPL12A	60S ribosomal protein L12-B;60S ribosomal protein L12-A	sp|P0CX54|RL12B_YEAST 60S ribosomal protein L12-B OS=Saccharomyces cerevisiae (strain ATCC 204508 / S288c) GN=RPL12B PE=1 SV=1;sp|P0CX53|RL12A_YEAST 60S ribosomal protein L12-A OS=Saccharomyces cerevisiae (strain ATCC 204508 / S288c) GN=RPL12A PE=1 SV=1	0.293898	0.0189171	-0.180441	0.230399	0.10818	0.415804
P0CX56;P0CX55	P0CX56;P0CX55	RPS18B;RPS18A	40S ribosomal protein S18-B;40S ribosomal protein S18-A	sp|P0CX56|RS18B_YEAST 40S ribosomal protein S18-B OS=Saccharomyces cerevisiae (strain ATCC 204508 / S288c) GN=RPS18B PE=1 SV=1;sp|P0CX55|RS18A_YEAST 40S ribosomal protein S18-A OS=Saccharomyces cerevisiae (strain ATCC 204508 / S288c) GN=RPS18A PE=1 SV=1	0.521156	0.00352293	0.0984297	0.730462	0.532917	0.101531
P0CX83;P0CX82	P0CX83;P0CX82	RPL19B;RPL19A	60S ribosomal protein L19-B;60S ribosomal protein L19-A	sp|P0CX83|RL19B_YEAST 60S ribosomal protein L19-B OS=Saccharomyces cerevisiae (strain ATCC 204508 / S288c) GN=RPL19B PE=1 SV=1;sp|P0CX82|RL19A_YEAST 60S ribosomal protein L19-A OS=Saccharomyces cerevisiae (strain ATCC 204508 / S288c) GN=RPL19A PE=1 SV=1	0.38404	0.00548347	-0.158103	0.271009	0.0819247	0.545915
P0CX85;P0CX84	P0CX85;P0CX84	RPL35B;RPL35A	60S ribosomal protein L35-B;60S ribosomal protein L35-A	sp|P0CX85|RL35B_YEAST 60S ribosomal protein L35-B OS=Saccharomyces cerevisiae (strain ATCC 204508 / S288c) GN=RPL35B PE=1 SV=1;sp|P0CX84|RL35A_YEAST 60S ribosomal protein L35-A OS=Saccharomyces cerevisiae (strain ATCC 204508 / S288c) GN=RPL35A PE=1 SV=1	0.635951	0.000962093	0.0974883	0.748065	0.572041	0.0442705
P10080	P10080	SBP1	Single-stranded nucleic acid-binding protein	sp|P10080|SSBP1_YEAST Single-stranded nucleic acid-binding protein OS=Saccharomyces cerevisiae (strain ATCC 204508 / S288c) GN=SBP1 PE=1 SV=2	-0.116392	0.162702	0.155637	0.0697274	0.00759055	0.916504
P10081	P10081	TIF1	ATP-dependent RNA helicase eIF4A	sp|P10081|IF4A_YEAST ATP-dependent RNA helicase eIF4A OS=Saccharomyces cerevisiae (strain ATCC 204508 / S288c) GN=TIF1 PE=1 SV=3	0.107843	0.329533	-0.604929	0.00220339	-0.460829	0.0023856
P10363	P10363	PRI1	DNA primase small subunit	sp|P10363|PRI1_YEAST DNA primase small subunit OS=Saccharomyces cerevisiae (strain ATCC 204508 / S288c) GN=PRI1 PE=1 SV=2	0.270172	0.400988	0.460531	0.458134	0.48953	0.507224
P10591	P10591	SSA1	Heat shock protein SSA1	sp|P10591|HSP71_YEAST Heat shock protein SSA1 OS=Saccharomyces cerevisiae (strain ATCC 204508 / S288c) GN=SSA1 PE=1 SV=4	-0.0156249	0.878621	0.406583	0.00176796	0.207311	0.0282692
P10592	P10592	SSA2	Heat shock protein SSA2	sp|P10592|HSP72_YEAST Heat shock protein SSA2 OS=Saccharomyces cerevisiae (strain ATCC 204508 / S288c) GN=SSA2 PE=1 SV=3	0.00864503	0.876088	0.211367	0.040284	0.308123	0.011753
P10614	P10614	ERG11	Lanosterol 14-alpha demethylase	sp|P10614|CP51_YEAST Lanosterol 14-alpha demethylase OS=Saccharomyces cerevisiae (strain ATCC 204508 / S288c) GN=ERG11 PE=1 SV=1	-0.448378	0.620475	-0.491968	0.00355108	-0.304705	0.00286803
P10659	P10659	SAM1	S-adenosylmethionine synthase 1	sp|P10659|METK1_YEAST S-adenosylmethionine synthase 1 OS=Saccharomyces cerevisiae (strain ATCC 204508 / S288c) GN=SAM1 PE=1 SV=2	-0.0236872	0.75975	-0.117846	0.197169	-0.12817	0.172026
P10664	P10664	RPL4A	60S ribosomal protein L4-A	sp|P10664|RL4A_YEAST 60S ribosomal protein L4-A OS=Saccharomyces cerevisiae (strain ATCC 204508 / S288c) GN=RPL4A PE=1 SV=4	0.15651	0.157906	-0.212551	0.112313	-0.170797	0.228173
P10834	P10834	PET54	Protein PET54	sp|P10834|PET54_YEAST Protein PET54 OS=Saccharomyces cerevisiae (strain ATCC 204508 / S288c) GN=PET54 PE=1 SV=1	-0.950379	0.0840112	0.955976	0.222802	0.246262	0.708672
P10849	P10849	MTF2	Mitochondrial transcription factor 2	sp|P10849|MTF2_YEAST Mitochondrial transcription factor 2 OS=Saccharomyces cerevisiae (strain ATCC 204508 / S288c) GN=MTF2 PE=1 SV=1	0.0114769	0.978643	1.29135	0.0281489	1.31772	0.0235768
P10961	P10961	HSF1	Heat shock factor protein	sp|P10961|HSF_YEAST Heat shock factor protein OS=Saccharomyces cerevisiae (strain ATCC 204508 / S288c) GN=HSF1 PE=1 SV=1	0.76583	0.058462	0.0670878	0.867015	-0.172903	0.684321
P10962	P10962	MAK16	Protein MAK16	sp|P10962|MAK16_YEAST Protein MAK16 OS=Saccharomyces cerevisiae (strain ATCC 204508 / S288c) GN=MAK16 PE=1 SV=2	-0.703063	0.040523	0.200978	0.151875	-0.159943	0.127437
P10963	P10963	PCK1	Phosphoenolpyruvate carboxykinase [ATP]	sp|P10963|PCKA_YEAST Phosphoenolpyruvate carboxykinase [ATP] OS=Saccharomyces cerevisiae (strain ATCC 204508 / S288c) GN=PCK1 PE=1 SV=2	0.667786	0.0570815	1.0228	0.00157565	1.61719	0.00052513
P10964	P10964	RPA190	DNA-directed RNA polymerase I subunit RPA190	sp|P10964|RPA1_YEAST DNA-directed RNA polymerase I subunit RPA190 OS=Saccharomyces cerevisiae (strain ATCC 204508 / S288c) GN=RPA190 PE=1 SV=2	1.32652	0.303767	2.23293	0.13458	0.53682	0.051131
P11076	P11076	ARF1	ADP-ribosylation factor 1	sp|P11076|ARF1_YEAST ADP-ribosylation factor 1 OS=Saccharomyces cerevisiae (strain ATCC 204508 / S288c) GN=ARF1 PE=1 SV=3	0.311389	0.0451632	-0.0874685	0.575662	0.0972144	0.482053
P11154;P32327	P11154;P32327	PYC1;PYC2	Pyruvate carboxylase 1;Pyruvate carboxylase 2	sp|P11154|PYC1_YEAST Pyruvate carboxylase 1 OS=Saccharomyces cerevisiae (strain ATCC 204508 / S288c) GN=PYC1 PE=1 SV=2;sp|P32327|PYC2_YEAST Pyruvate carboxylase 2 OS=Saccharomyces cerevisiae (strain ATCC 204508 / S288c) GN=PYC2 PE=1 SV=2	1.2014	0.160618	0.194344	0.520513	0.454707	0.179731
P11353	P11353	HEM13	Oxygen-dependent coproporphyrinogen-III oxidase	sp|P11353|HEM6_YEAST Coproporphyrinogen-III oxidase OS=Saccharomyces cerevisiae (strain ATCC 204508 / S288c) GN=HEM13 PE=1 SV=2	0.30403	0.433691	-0.478105	0.491755	-1.88144	0.0291557
P11433	P11433	CDC24	Cell division control protein 24	sp|P11433|CDC24_YEAST Cell division control protein 24 OS=Saccharomyces cerevisiae (strain ATCC 204508 / S288c) GN=CDC24 PE=1 SV=2	-0.564612	0.321354	-0.293419	0.66414	-0.954481	0.189161
P11484	P11484	SSB1	Heat shock protein SSB1	sp|P11484|HSP75_YEAST Heat shock protein SSB1 OS=Saccharomyces cerevisiae (strain ATCC 204508 / S288c) GN=SSB1 PE=1 SV=3	-0.0919225	0.568803	-0.19298	0.0576207	-0.151889	0.213436
P11745	P11745	RNA1	Ran GTPase-activating protein 1	sp|P11745|RNA1_YEAST Ran GTPase-activating protein 1 OS=Saccharomyces cerevisiae (strain ATCC 204508 / S288c) GN=RNA1 PE=1 SV=2	-0.844079	0.204993	-0.325816	0.0202812	-0.668709	0.001282
P11792	P11792	SCH9	Serine/threonine-protein kinase SCH9	sp|P11792|SCH9_YEAST Serine/threonine-protein kinase SCH9 OS=Saccharomyces cerevisiae (strain ATCC 204508 / S288c) GN=SCH9 PE=1 SV=3	0.068453	0.861376	-0.0584359	0.449483	-0.680819	0.290889
P11972	P11972	SST2	Protein SST2	sp|P11972|SST2_YEAST Protein SST2 OS=Saccharomyces cerevisiae (strain ATCC 204508 / S288c) GN=SST2 PE=1 SV=2	-0.277511	0.0456943	-0.112384	0.2695	-0.226646	0.0463346
P12383	P12383	PDR1	Transcription factor PDR1	sp|P12383|PDR1_YEAST Transcription factor PDR1 OS=Saccharomyces cerevisiae (strain ATCC 204508 / S288c) GN=PDR1 PE=1 SV=2	-0.125577	0.637405	0.108611	0.394057	-0.104663	0.403666
P12385	P12385	SUP45	Eukaryotic peptide chain release factor subunit 1	sp|P12385|ERF1_YEAST Eukaryotic peptide chain release factor subunit 1 OS=Saccharomyces cerevisiae (strain ATCC 204508 / S288c) GN=SUP45 PE=1 SV=2	0.0240388	0.806193	-0.417325	0.000431979	-0.591815	0.00315575
P12398	P12398	SSC1	Heat shock protein SSC1, mitochondrial	sp|P12398|HSP77_YEAST Heat shock protein SSC1, mitochondrial OS=Saccharomyces cerevisiae (strain ATCC 204508 / S288c) GN=SSC1 PE=1 SV=1	-0.0145822	0.858623	0.185349	0.0763156	0.302253	0.0168417
P12612	P12612	TCP1	T-complex protein 1 subunit alpha	sp|P12612|TCPA_YEAST T-complex protein 1 subunit alpha OS=Saccharomyces cerevisiae (strain ATCC 204508 / S288c) GN=TCP1 PE=1 SV=2	0.864309	0.051039	1.72806	3.89801e-06	2.08964	3.30899e-06
P12683	P12683	HMG1	3-hydroxy-3-methylglutaryl-coenzyme A reductase 1	sp|P12683|HMDH1_YEAST 3-hydroxy-3-methylglutaryl-coenzyme A reductase 1 OS=Saccharomyces cerevisiae (strain ATCC 204508 / S288c) GN=HMG1 PE=1 SV=1	-0.437265	0.203324	1.26104	0.0439313	1.19185	0.052376
P12687	P12687	MRP7	54S ribosomal protein L2, mitochondrial	sp|P12687|RM02_YEAST 54S ribosomal protein L2, mitochondrial OS=Saccharomyces cerevisiae (strain ATCC 204508 / S288c) GN=MRP7 PE=1 SV=1	-0.756191	0.228418	1.38908	0.117538	1.0903	0.186212
P12688	P12688	YPK1	Serine/threonine-protein kinase YPK1	sp|P12688|YPK1_YEAST Serine/threonine-protein kinase YPK1 OS=Saccharomyces cerevisiae (strain ATCC 204508 / S288c) GN=YPK1 PE=1 SV=2	0.108922	0.341543	-0.344046	0.0418256	-0.470908	0.0455348
P12695	P12695	LAT1	Dihydrolipoyllysine-residue acetyltransferase component of pyruvate dehydrogenase complex, mitochondrial	sp|P12695|ODP2_YEAST Dihydrolipoyllysine-residue acetyltransferase component of pyruvate dehydrogenase complex, mitochondrial OS=Saccharomyces cerevisiae (strain ATCC 204508 / S288c) GN=LAT1 PE=1 SV=1	-0.257909	0.0127776	-0.150714	0.163499	0.25902	0.0160425
P12709	P12709	PGI1	Glucose-6-phosphate isomerase	sp|P12709|G6PI_YEAST Glucose-6-phosphate isomerase OS=Saccharomyces cerevisiae (strain ATCC 204508 / S288c) GN=PGI1 PE=1 SV=3	-0.105092	0.0803041	-0.23609	0.340848	-0.18197	0.460584
P12868	P12868	PEP5	E3 ubiquitin-protein ligase PEP5	sp|P12868|PEP5_YEAST Vacuolar membrane protein PEP5 OS=Saccharomyces cerevisiae (strain ATCC 204508 / S288c) GN=PEP5 PE=1 SV=2	-0.197571	0.0813532	-0.11803	0.0464173	-0.0937107	0.257064
P13186	P13186	KIN2	Serine/threonine-protein kinase KIN2	sp|P13186|KIN2_YEAST Serine/threonine-protein kinase KIN2 OS=Saccharomyces cerevisiae (strain ATCC 204508 / S288c) GN=KIN2 PE=1 SV=3	-0.981991	0.445254	0.0887084	0.955799	0.198974	0.898054
P13188	P13188	GLN4	Glutamine--tRNA ligase	sp|P13188|SYQ_YEAST Glutamine--tRNA ligase OS=Saccharomyces cerevisiae (strain ATCC 204508 / S288c) GN=GLN4 PE=1 SV=2	0.175157	0.827081	-0.424975	0.00373533	-0.326176	0.0413117
P13393	P13393	SPT15	TATA-box-binding protein	sp|P13393|TBP_YEAST TATA-box-binding protein OS=Saccharomyces cerevisiae (strain ATCC 204508 / S288c) GN=SPT15 PE=1 SV=3	-0.422065	0.00712626	0.799937	0.346619	0.358007	0.67374
P13663	P13663	HOM2	Aspartate-semialdehyde dehydrogenase	sp|P13663|DHAS_YEAST Aspartate-semialdehyde dehydrogenase OS=Saccharomyces cerevisiae (strain ATCC 204508 / S288c) GN=HOM2 PE=1 SV=1	-1.06426	0.216998	0.787677	0.427504	-0.515102	0.637493
P13711	P13711	POX1	Acyl-coenzyme A oxidase	sp|P13711|ACOX_YEAST Acyl-coenzyme A oxidase OS=Saccharomyces cerevisiae (strain ATCC 204508 / S288c) GN=POX1 PE=1 SV=2	0.548822	0.115949	0.85294	0.00106086	0.585959	0.0046912
P13856	P13856	RSR1	Ras-related protein RSR1	sp|P13856|RSR1_YEAST Ras-related protein RSR1 OS=Saccharomyces cerevisiae (strain ATCC 204508 / S288c) GN=RSR1 PE=1 SV=1	0.0055826	0.954712	-0.400723	0.000293135	-0.384289	0.00512707
P14020	P14020	DPM1	Dolichol-phosphate mannosyltransferase	sp|P14020|DPM1_YEAST Dolichol-phosphate mannosyltransferase OS=Saccharomyces cerevisiae (strain ATCC 204508 / S288c) GN=DPM1 PE=1 SV=3	0.150657	0.398588	-0.302549	0.0170124	0.0605825	0.335955
P14120	P14120	RPL30	60S ribosomal protein L30	sp|P14120|RL30_YEAST 60S ribosomal protein L30 OS=Saccharomyces cerevisiae (strain ATCC 204508 / S288c) GN=RPL30 PE=1 SV=3	1.01597	0.00663531	0.244427	0.600799	0.988916	0.0413629
P14126	P14126	RPL3	60S ribosomal protein L3	sp|P14126|RL3_YEAST 60S ribosomal protein L3 OS=Saccharomyces cerevisiae (strain ATCC 204508 / S288c) GN=RPL3 PE=1 SV=4	0.171725	0.0516242	-0.150765	0.0697116	-0.261532	0.0797799
P14180	P14180	CHS2	Chitin synthase 2	sp|P14180|CHS2_YEAST Chitin synthase 2 OS=Saccharomyces cerevisiae (strain ATCC 204508 / S288c) GN=CHS2 PE=1 SV=1	-0.481854	0.00362682	0.115091	0.591112	0.152785	0.467779
P14540	P14540	FBA1	Fructose-bisphosphate aldolase	sp|P14540|ALF_YEAST Fructose-bisphosphate aldolase OS=Saccharomyces cerevisiae (strain ATCC 204508 / S288c) GN=FBA1 PE=1 SV=3	-0.0729086	0.539699	-0.0460952	0.844483	-0.190993	0.443852
P14681	P14681	KSS1	Mitogen-activated protein kinase KSS1	sp|P14681|KSS1_YEAST Mitogen-activated protein kinase KSS1 OS=Saccharomyces cerevisiae (strain ATCC 204508 / S288c) GN=KSS1 PE=1 SV=1	0.0273994	0.944608	0.0567671	0.811368	-0.0410068	0.849732
P14742	P14742	GFA1	Glutamine--fructose-6-phosphate aminotransferase [isomerizing]	sp|P14742|GFA1_YEAST Glucosamine--fructose-6-phosphate aminotransferase [isomerizing] OS=Saccharomyces cerevisiae (strain ATCC 204508 / S288c) GN=GFA1 PE=1 SV=4	0.00707445	0.896347	-0.115232	0.307945	0.600912	0.00473348
P14832	P14832	CPR1	Peptidyl-prolyl cis-trans isomerase	sp|P14832|CYPH_YEAST Peptidyl-prolyl cis-trans isomerase OS=Saccharomyces cerevisiae (strain ATCC 204508 / S288c) GN=CPR1 PE=1 SV=3	0.158821	0.0402017	-0.175967	0.588578	0.092361	0.777287
P14906	P14906	SEC63	Protein translocation protein SEC63	sp|P14906|SEC63_YEAST Protein translocation protein SEC63 OS=Saccharomyces cerevisiae (strain ATCC 204508 / S288c) GN=SEC63 PE=1 SV=2	-0.103433	0.830126	-0.583986	0.000436084	-0.405944	0.0262253
P15108	P15108	HSC82	ATP-dependent molecular chaperone HSC82	sp|P15108|HSC82_YEAST ATP-dependent molecular chaperone HSC82 OS=Saccharomyces cerevisiae (strain ATCC 204508 / S288c) GN=HSC82 PE=1 SV=4	0.0960833	0.46673	-0.416872	0.0506372	-0.198523	0.257431
P15180	P15180	KRS1	Lysine--tRNA ligase, cytoplasmic	sp|P15180|SYKC_YEAST Lysine--tRNA ligase, cytoplasmic OS=Saccharomyces cerevisiae (strain ATCC 204508 / S288c) GN=KRS1 PE=1 SV=2	-1.43148	0.0827346	-0.759214	0.000675508	-0.339365	0.0225702
P15202	P15202	CTA1	Peroxisomal catalase A	sp|P15202|CATA_YEAST Peroxisomal catalase A OS=Saccharomyces cerevisiae (strain ATCC 204508 / S288c) GN=CTA1 PE=1 SV=1	0.243421	0.449539	0.0373076	0.903206	1.81822	0.177343
P15303	P15303	SEC23	Protein transport protein SEC23	sp|P15303|SEC23_YEAST Protein transport protein SEC23 OS=Saccharomyces cerevisiae (strain ATCC 204508 / S288c) GN=SEC23 PE=1 SV=1	-2.74754	0.250488	-0.290469	0.130686	-0.520091	0.0266672
P15424	P15424	MSS116	ATP-dependent RNA helicase MSS116, mitochondrial	sp|P15424|MS116_YEAST ATP-dependent RNA helicase MSS116, mitochondrial OS=Saccharomyces cerevisiae (strain ATCC 204508 / S288c) GN=MSS116 PE=1 SV=1	-0.243977	0.0206289	0.48311	0.000683967	0.0315865	0.630174
P15454	P15454	GUK1	Guanylate kinase	sp|P15454|KGUA_YEAST Guanylate kinase OS=Saccharomyces cerevisiae (strain ATCC 204508 / S288c) GN=GUK1 PE=1 SV=2	-0.0224784	0.958269	-0.423234	0.254968	-0.262091	0.432965
P15496	P15496	IDI1	Isopentenyl-diphosphate Delta-isomerase	sp|P15496|IDI1_YEAST Isopentenyl-diphosphate Delta-isomerase OS=Saccharomyces cerevisiae (strain ATCC 204508 / S288c) GN=IDI1 PE=1 SV=2	0.369559	0.10259	-0.720454	0.380126	-0.316229	0.707461
P15624	P15624	FRS1	Phenylalanine--tRNA ligase beta subunit	sp|P15624|SYFB_YEAST Phenylalanine--tRNA ligase beta subunit OS=Saccharomyces cerevisiae (strain ATCC 204508 / S288c) GN=FRS1 PE=1 SV=3	0.470082	0.189237	-0.0458685	0.888824	-0.944518	0.15423
P15646	P15646	NOP1	rRNA 2-O-methyltransferase fibrillarin	sp|P15646|FBRL_YEAST rRNA 2-O-methyltransferase fibrillarin OS=Saccharomyces cerevisiae (strain ATCC 204508 / S288c) GN=NOP1 PE=1 SV=1	-0.946915	0.00106551	0.114302	0.166396	-0.208855	0.0186422
P15700	P15700	URA6	Uridylate kinase	sp|P15700|UMPK_YEAST Uridylate kinase OS=Saccharomyces cerevisiae (strain ATCC 204508 / S288c) GN=URA6 PE=1 SV=1	0.18082	0.605661	-0.374331	0.0945979	-0.280586	0.0331069
P15703	P15703	BGL2	Glucan 1,3-beta-glucosidase	sp|P15703|BGL2_YEAST Glucan 1,3-beta-glucosidase OS=Saccharomyces cerevisiae (strain ATCC 204508 / S288c) GN=BGL2 PE=1 SV=1	0.176422	0.473227	1.46271	0.0644803	0.841681	0.305721
P15790	P15790	CKA1	Casein kinase II subunit alpha	sp|P15790|CSK21_YEAST Casein kinase II subunit alpha OS=Saccharomyces cerevisiae (strain ATCC 204508 / S288c) GN=CKA1 PE=1 SV=1	-0.341167	0.0353611	-0.428523	0.523094	-0.377979	0.588853
P15891	P15891	ABP1	Actin-binding protein	sp|P15891|ABP1_YEAST Actin-binding protein OS=Saccharomyces cerevisiae (strain ATCC 204508 / S288c) GN=ABP1 PE=1 SV=4	0.85024	0.0786833	-0.645487	0.000630542	-0.779101	0.00246161
P15992	P15992	HSP26	Heat shock protein 26	sp|P15992|HSP26_YEAST Heat shock protein 26 OS=Saccharomyces cerevisiae (strain ATCC 204508 / S288c) GN=HSP26 PE=1 SV=3	0.0204731	0.895227	0.361234	0.0231809	-0.152484	0.245921
P16120	P16120	THR4	Threonine synthase	sp|P16120|THRC_YEAST Threonine synthase OS=Saccharomyces cerevisiae (strain ATCC 204508 / S288c) GN=THR4 PE=1 SV=1	-0.113106	0.858737	-0.48646	0.0236947	-0.0121895	0.952646
P16140	P16140	VMA2	V-type proton ATPase subunit B	sp|P16140|VATB_YEAST V-type proton ATPase subunit B OS=Saccharomyces cerevisiae (strain ATCC 204508 / S288c) GN=VMA2 PE=1 SV=2	0.132159	0.140076	0.418823	0.00129472	0.309152	0.00521711
P16387	P16387	PDA1	Pyruvate dehydrogenase E1 component subunit alpha, mitochondrial	sp|P16387|ODPA_YEAST Pyruvate dehydrogenase E1 component subunit alpha, mitochondrial OS=Saccharomyces cerevisiae (strain ATCC 204508 / S288c) GN=PDA1 PE=1 SV=2	-0.069993	0.489905	0.0793192	0.123009	0.279851	0.0493238
P16451	P16451	PDX1	Pyruvate dehydrogenase complex protein X component, mitochondrial	sp|P16451|ODPX_YEAST Pyruvate dehydrogenase complex protein X component, mitochondrial OS=Saccharomyces cerevisiae (strain ATCC 204508 / S288c) GN=PDX1 PE=1 SV=1	-0.349349	0.306854	0.273167	0.377481	0.457231	0.19264
P16474	P16474	KAR2	78 kDa glucose-regulated protein homolog	sp|P16474|GRP78_YEAST 78 kDa glucose-regulated protein homolog OS=Saccharomyces cerevisiae (strain ATCC 204508 / S288c) GN=KAR2 PE=1 SV=1	-0.0235217	0.738314	-0.253338	0.0516479	-0.069218	0.268976
P16521;P53978	P16521	YEF3	Elongation factor 3A	sp|P16521|EF3A_YEAST Elongation factor 3A OS=Saccharomyces cerevisiae (strain ATCC 204508 / S288c) GN=YEF3 PE=1 SV=4	0.183604	0.425453	-0.491175	0.018581	-0.314441	0.0524025
P16550	P16550	APA1	Protein APA1;5,5-P-1,P-4-tetraphosphate phosphorylase;ADP-sulfurylase	sp|P16550|APA1_YEAST Protein APA1 OS=Saccharomyces cerevisiae (strain ATCC 204508 / S288c) GN=APA1 PE=1 SV=4	-0.287498	0.0351853	-0.265906	0.0324639	-0.23699	0.0487392
P16861	P16861	PFK1	ATP-dependent 6-phosphofructokinase subunit alpha	sp|P16861|K6PF1_YEAST 6-phosphofructokinase subunit alpha OS=Saccharomyces cerevisiae (strain ATCC 204508 / S288c) GN=PFK1 PE=1 SV=1	0.0804271	0.50381	-0.0379691	0.54878	0.506435	0.000324858
P16862	P16862	PFK2	ATP-dependent 6-phosphofructokinase subunit beta	sp|P16862|K6PF2_YEAST 6-phosphofructokinase subunit beta OS=Saccharomyces cerevisiae (strain ATCC 204508 / S288c) GN=PFK2 PE=1 SV=4	0.123037	0.272796	-0.436971	0.0233826	-0.296846	0.076982
P16892	P16892	FUS3	Mitogen-activated protein kinase FUS3	sp|P16892|FUS3_YEAST Mitogen-activated protein kinase FUS3 OS=Saccharomyces cerevisiae (strain ATCC 204508 / S288c) GN=FUS3 PE=1 SV=2	0.00547499	0.995106	-0.0535131	0.625053	-0.237079	0.14724
P17076	P17076	RPL8A	60S ribosomal protein L8-A	sp|P17076|RL8A_YEAST 60S ribosomal protein L8-A OS=Saccharomyces cerevisiae (strain ATCC 204508 / S288c) GN=RPL8A PE=1 SV=4	0.116261	0.535981	-0.212126	0.213542	-0.320683	0.0539746
P17119	P17119	KAR3	Kinesin-like protein KAR3	sp|P17119|KAR3_YEAST Kinesin-like protein KAR3 OS=Saccharomyces cerevisiae (strain ATCC 204508 / S288c) GN=KAR3 PE=1 SV=1	-0.395035	0.313456	-0.0112952	0.943353	0.155956	0.351852
P17157	P17157	PHO85	Cyclin-dependent protein kinase PHO85	sp|P17157|PHO85_YEAST Cyclin-dependent protein kinase PHO85 OS=Saccharomyces cerevisiae (strain ATCC 204508 / S288c) GN=PHO85 PE=1 SV=2	0.982036	0.0151621	-0.0591632	0.595927	-1.0775	0.133343
P17255	P17255	VMA1	V-type proton ATPase catalytic subunit A;Endonuclease PI-SceI	sp|P17255|VATA_YEAST V-type proton ATPase catalytic subunit A OS=Saccharomyces cerevisiae (strain ATCC 204508 / S288c) GN=VMA1 PE=1 SV=3	-0.0036875	0.931855	-0.136152	0.052063	-0.217151	0.0156852
P17629	P17629	HPR1	THO complex subunit HPR1	sp|P17629|HPR1_YEAST THO complex subunit HPR1 OS=Saccharomyces cerevisiae (strain ATCC 204508 / S288c) GN=HPR1 PE=1 SV=2	-0.184235	0.11384	-0.105732	0.332171	-0.873911	0.127195
P17967	P17967	PDI1	Protein disulfide-isomerase	sp|P17967|PDI_YEAST Protein disulfide-isomerase OS=Saccharomyces cerevisiae (strain ATCC 204508 / S288c) GN=PDI1 PE=1 SV=2	-0.455012	0.537374	-0.457129	0.287002	-0.113855	0.787284
P18239;P18238	P18239	PET9	ADP,ATP carrier protein 2	sp|P18239|ADT2_YEAST ADP,ATP carrier protein 2 OS=Saccharomyces cerevisiae (strain ATCC 204508 / S288c) GN=PET9 PE=1 SV=2	-0.175924	0.172766	0.305558	0.00629594	0.222935	0.0215368
P18480	P18480	SNF5	SWI/SNF chromatin-remodeling complex subunit SNF5	sp|P18480|SNF5_YEAST SWI/SNF chromatin-remodeling complex subunit SNF5 OS=Saccharomyces cerevisiae (strain ATCC 204508 / S288c) GN=SNF5 PE=1 SV=3	-0.146121	0.625178	0.464019	0.045475	0.570644	0.0228541
P18544	P18544	ARG8	Acetylornithine aminotransferase, mitochondrial	sp|P18544|ARGD_YEAST Acetylornithine aminotransferase, mitochondrial OS=Saccharomyces cerevisiae (strain ATCC 204508 / S288c) GN=ARG8 PE=1 SV=1	-0.191882	0.35877	-0.962737	0.20605	-0.5351	0.123268
P18562	P18562	FUR1	Uracil phosphoribosyltransferase	sp|P18562|UPP_YEAST Uracil phosphoribosyltransferase OS=Saccharomyces cerevisiae (strain ATCC 204508 / S288c) GN=FUR1 PE=1 SV=2	-1.50541	0.0800742	-0.4256	0.0129363	-0.503306	0.0424322
P18759	P18759	SEC18	Vesicular-fusion protein SEC18	sp|P18759|SEC18_YEAST Vesicular-fusion protein SEC18 OS=Saccharomyces cerevisiae (strain ATCC 204508 / S288c) GN=SEC18 PE=1 SV=2	0.0455695	0.758131	-0.206203	0.0103252	-0.0379951	0.622266
P19073	P19073	CDC42	Cell division control protein 42	sp|P19073|CDC42_YEAST Cell division control protein 42 OS=Saccharomyces cerevisiae (strain ATCC 204508 / S288c) GN=CDC42 PE=1 SV=2	0.15123	0.555972	-0.170213	0.39146	-0.107534	0.516882
P19262	P19262	KGD2	Dihydrolipoyllysine-residue succinyltransferase component of 2-oxoglutarate dehydrogenase complex, mitochondrial	sp|P19262|ODO2_YEAST Dihydrolipoyllysine-residue succinyltransferase component of 2-oxoglutarate dehydrogenase complex, mitochondrial OS=Saccharomyces cerevisiae (strain ATCC 204508 / S288c) GN=KGD2 PE=1 SV=2	0.974992	0.0857447	1.56727	0.112134	0.0231803	0.973576
P19263	P19263	RGR1	Mediator of RNA polymerase II transcription subunit 14	sp|P19263|MED14_YEAST Mediator of RNA polymerase II transcription subunit 14 OS=Saccharomyces cerevisiae (strain ATCC 204508 / S288c) GN=RGR1 PE=1 SV=2	-0.0483856	0.598485	-0.0520359	0.492526	-0.0558755	0.634402
P19358	P19358	SAM2	S-adenosylmethionine synthase 2	sp|P19358|METK2_YEAST S-adenosylmethionine synthase 2 OS=Saccharomyces cerevisiae (strain ATCC 204508 / S288c) GN=SAM2 PE=1 SV=3	-0.0015943	0.987942	-0.122753	0.351871	-0.301562	0.0650636
P19414	P19414	ACO1	Aconitate hydratase, mitochondrial	sp|P19414|ACON_YEAST Aconitate hydratase, mitochondrial OS=Saccharomyces cerevisiae (strain ATCC 204508 / S288c) GN=ACO1 PE=1 SV=2	-0.19964	0.216126	-0.0914583	0.130867	-0.212641	0.00255914
P19454	P19454	CKA2	Casein kinase II subunit alpha	sp|P19454|CSK22_YEAST Casein kinase II subunit alpha OS=Saccharomyces cerevisiae (strain ATCC 204508 / S288c) GN=CKA2 PE=1 SV=2	-0.492824	0.190706	0.385727	0.538315	-0.359502	0.642966
P19524	P19524	MYO2	Myosin-2	sp|P19524|MYO2_YEAST Myosin-2 OS=Saccharomyces cerevisiae (strain ATCC 204508 / S288c) GN=MYO2 PE=1 SV=1	-0.631526	0.655106	0.244071	0.567805	0.454218	0.326597
P19880	P19880	YAP1	AP-1-like transcription factor YAP1	sp|P19880|YAP1_YEAST AP-1-like transcription factor YAP1 OS=Saccharomyces cerevisiae (strain ATCC 204508 / S288c) GN=YAP1 PE=1 SV=2	-0.626944	0.0693445	0.51669	0.0629935	-1.15551	0.195772
P19882	P19882	HSP60	Heat shock protein 60, mitochondrial	sp|P19882|HSP60_YEAST Heat shock protein 60, mitochondrial OS=Saccharomyces cerevisiae (strain ATCC 204508 / S288c) GN=HSP60 PE=1 SV=1	1.31733	8.1018e-06	2.79155	0.00129976	3.13076	0.000601618
P20081	P20081	FPR1	FK506-binding protein 1	sp|P20081|FKBP_YEAST FK506-binding protein 1 OS=Saccharomyces cerevisiae (strain ATCC 204508 / S288c) GN=FPR1 PE=1 SV=2	0.808569	0.329658	1.66722	0.0730515	1.53727	0.139529
P20107	P20107	ZRC1	Zinc/cadmium resistance protein	sp|P20107|ZRC1_YEAST Zinc/cadmium resistance protein OS=Saccharomyces cerevisiae (strain ATCC 204508 / S288c) GN=ZRC1 PE=1 SV=2	0.14368	0.409605	-0.309237	0.00890754	0.0584833	0.545775
P20424	P20424	SRP54	Signal recognition particle subunit SRP54	sp|P20424|SRP54_YEAST Signal recognition particle subunit SRP54 OS=Saccharomyces cerevisiae (strain ATCC 204508 / S288c) GN=SRP54 PE=1 SV=2	0.149345	0.514302	-0.0382752	0.822376	-0.0783193	0.70553
P20434	P20434	RPB5	DNA-directed RNA polymerases I, II, and III subunit RPABC1	sp|P20434|RPAB1_YEAST DNA-directed RNA polymerases I, II, and III subunit RPABC1 OS=Saccharomyces cerevisiae (strain ATCC 204508 / S288c) GN=RPB5 PE=1 SV=1	-0.247616	0.0384357	-0.370694	0.0307584	-0.507805	0.0104487
P20436	P20436	RPB8	DNA-directed RNA polymerases I, II, and III subunit RPABC3	sp|P20436|RPAB3_YEAST DNA-directed RNA polymerases I, II, and III subunit RPABC3 OS=Saccharomyces cerevisiae (strain ATCC 204508 / S288c) GN=RPB8 PE=1 SV=1	-0.194192	0.078563	-0.0701093	0.767446	0.056771	0.778986
P20447	P20447	DBP3	ATP-dependent RNA helicase DBP3	sp|P20447|DBP3_YEAST ATP-dependent RNA helicase DBP3 OS=Saccharomyces cerevisiae (strain ATCC 204508 / S288c) GN=DBP3 PE=1 SV=2	0.55554	0.0978691	-0.35398	0.119212	0.192742	0.170617
P20448	P20448	HCA4	ATP-dependent RNA helicase HCA4	sp|P20448|DBP4_YEAST ATP-dependent RNA helicase HCA4 OS=Saccharomyces cerevisiae (strain ATCC 204508 / S288c) GN=HCA4 PE=1 SV=2	-0.526875	0.0750075	3.1341	0.310205	0.147239	0.967922
P20459	P20459	SUI2	Eukaryotic translation initiation factor 2 subunit alpha	sp|P20459|IF2A_YEAST Eukaryotic translation initiation factor 2 subunit alpha OS=Saccharomyces cerevisiae (strain ATCC 204508 / S288c) GN=SUI2 PE=1 SV=1	-0.214206	0.669815	0.215436	0.738233	-0.611931	0.409873
P20484	P20484	MAK11	Protein MAK11	sp|P20484|MAK11_YEAST Protein MAK11 OS=Saccharomyces cerevisiae (strain ATCC 204508 / S288c) GN=MAK11 PE=1 SV=1	-0.910394	0.178277	0.449715	0.562418	0.00185243	0.997828
P20485	P20485	CKI1	Choline kinase	sp|P20485|KICH_YEAST Choline kinase OS=Saccharomyces cerevisiae (strain ATCC 204508 / S288c) GN=CKI1 PE=1 SV=1	0.0887946	0.869205	-0.383021	0.0583167	-0.554965	0.0808544
P20606	P20606	SAR1	Small COPII coat GTPase SAR1	sp|P20606|SAR1_YEAST Small COPII coat GTPase SAR1 OS=Saccharomyces cerevisiae (strain ATCC 204508 / S288c) GN=SAR1 PE=1 SV=1	0.541675	0.0139744	-0.327767	0.0919056	-0.252248	0.149065
P20795	P20795	VPS33	Vacuolar protein sorting-associated protein 33	sp|P20795|VPS33_YEAST Vacuolar protein sorting-associated protein 33 OS=Saccharomyces cerevisiae (strain ATCC 204508 / S288c) GN=VPS33 PE=1 SV=1	-0.679012	0.0314443	1.14513	0.0626447	0.639678	0.250958
P20967	P20967	KGD1	2-oxoglutarate dehydrogenase, mitochondrial	sp|P20967|ODO1_YEAST 2-oxoglutarate dehydrogenase, mitochondrial OS=Saccharomyces cerevisiae (strain ATCC 204508 / S288c) GN=KGD1 PE=1 SV=2	-0.322491	0.598976	1.24274	0.0890219	0.643035	0.473052
P21147	P21147	OLE1	Acyl-CoA desaturase 1	sp|P21147|ACO1_YEAST Acyl-CoA desaturase 1 OS=Saccharomyces cerevisiae (strain ATCC 204508 / S288c) GN=OLE1 PE=1 SV=2	-0.244758	0.0374219	0.23564	0.23765	0.430392	0.00106085
P21192	P21192	ACE2	Metallothionein expression activator	sp|P21192|ACE2_YEAST Metallothionein expression activator OS=Saccharomyces cerevisiae (strain ATCC 204508 / S288c) GN=ACE2 PE=1 SV=1	-0.344295	0.207114	0.703385	0.43793	0.637063	0.478291
P21242	P21242	PRE10	Probable proteasome subunit alpha type-7	sp|P21242|PSA3_YEAST Proteasome component C1 OS=Saccharomyces cerevisiae (strain ATCC 204508 / S288c) GN=PRE10 PE=1 SV=2	-0.089596	0.516643	0.00530334	0.950423	-0.125488	0.193053
P21243	P21243	SCL1	Proteasome subunit alpha type-1	sp|P21243|PSA6_YEAST Proteasome component C7-alpha OS=Saccharomyces cerevisiae (strain ATCC 204508 / S288c) GN=SCL1 PE=1 SV=1	-0.116775	0.868403	-0.288714	0.101257	-0.724263	0.397672
P21268	P21268	FAR1	Cyclin-dependent kinase inhibitor FAR1	sp|P21268|FAR1_YEAST Cyclin-dependent kinase inhibitor FAR1 OS=Saccharomyces cerevisiae (strain ATCC 204508 / S288c) GN=FAR1 PE=1 SV=2	-0.304045	0.142059	0.570497	0.049945	0.116414	0.608688
P21304	P21304	PWP1	Periodic tryptophan protein 1	sp|P21304|PWP1_YEAST Periodic tryptophan protein 1 OS=Saccharomyces cerevisiae (strain ATCC 204508 / S288c) GN=PWP1 PE=1 SV=1	-0.636705	0.0466846	0.844437	0.267144	-0.143585	0.816434
P21524;P21672	P21524	RNR1	Ribonucleoside-diphosphate reductase large chain 1	sp|P21524|RIR1_YEAST Ribonucleoside-diphosphate reductase large chain 1 OS=Saccharomyces cerevisiae (strain ATCC 204508 / S288c) GN=RNR1 PE=1 SV=2	-0.035749	0.922167	-0.385748	0.0108145	-0.564229	0.00142465
P21538	P21538	REB1	DNA-binding protein REB1	sp|P21538|REB1_YEAST DNA-binding protein REB1 OS=Saccharomyces cerevisiae (strain ATCC 204508 / S288c) GN=REB1 PE=1 SV=2	-1.37482	0.0201457	-0.211581	0.41059	0.309673	0.239474
P21576	P21576	VPS1	Vacuolar protein sorting-associated protein 1	sp|P21576|VPS1_YEAST Vacuolar protein sorting-associated protein 1 OS=Saccharomyces cerevisiae (strain ATCC 204508 / S288c) GN=VPS1 PE=1 SV=2	-0.399131	0.00195984	-0.151652	0.0379938	-0.785214	0.00150375
P21801	P21801	SDH2	Succinate dehydrogenase [ubiquinone] iron-sulfur subunit, mitochondrial	sp|P21801|DHSB_YEAST Succinate dehydrogenase [ubiquinone] iron-sulfur subunit, mitochondrial OS=Saccharomyces cerevisiae (strain ATCC 204508 / S288c) GN=SDH2 PE=1 SV=1	0.335063	0.180631	0.987823	0.400572	3.84332	0.0161123
P21825	P21825	SEC62	Translocation protein SEC62	sp|P21825|SEC62_YEAST Translocation protein SEC62 OS=Saccharomyces cerevisiae (strain ATCC 204508 / S288c) GN=SEC62 PE=1 SV=2	-1.55241	0.0922601	-0.704311	0.466779	-0.185626	0.843277
P22137	P22137	CHC1	Clathrin heavy chain	sp|P22137|CLH_YEAST Clathrin heavy chain OS=Saccharomyces cerevisiae (strain ATCC 204508 / S288c) GN=CHC1 PE=1 SV=1	-0.31845	0.866205	1.02716	0.469655	0.76718	0.579842
P22138	P22138	RPA135	DNA-directed RNA polymerase I subunit RPA135	sp|P22138|RPA2_YEAST DNA-directed RNA polymerase I subunit RPA135 OS=Saccharomyces cerevisiae (strain ATCC 204508 / S288c) GN=RPA135 PE=1 SV=1	-0.792952	0.503689	-0.0555847	0.870782	0.168536	0.599855
P22141	P22141	PRE1	Proteasome subunit beta type-4	sp|P22141|PSB2_YEAST Proteasome component C11 OS=Saccharomyces cerevisiae (strain ATCC 204508 / S288c) GN=PRE1 PE=1 SV=2	0.122105	0.517027	0.138695	0.412741	0.134333	0.432145
P22146	P22146	GAS1	1,3-beta-glucanosyltransferase GAS1	sp|P22146|GAS1_YEAST 1,3-beta-glucanosyltransferase GAS1 OS=Saccharomyces cerevisiae (strain ATCC 204508 / S288c) GN=GAS1 PE=1 SV=2	1.05513	0.216842	0.187438	0.646814	0.133789	0.756337
P22147	P22147	XRN1	5-3 exoribonuclease 1	sp|P22147|XRN1_YEAST 5-3 exoribonuclease 1 OS=Saccharomyces cerevisiae (strain ATCC 204508 / S288c) GN=KEM1 PE=1 SV=1	3.28673	0.0190198	2.72522	0.174522	2.72312	0.110126
P22202	P22202	SSA4	Heat shock protein SSA4	sp|P22202|HSP74_YEAST Heat shock protein SSA4 OS=Saccharomyces cerevisiae (strain ATCC 204508 / S288c) GN=SSA4 PE=1 SV=3	0.33351	0.212014	2.60725	1.55439e-05	2.69573	9.45471e-07
P22204;P32328	P22204	DBF2	Cell cycle protein kinase DBF2	sp|P22204|DBF2_YEAST Cell cycle protein kinase DBF2 OS=Saccharomyces cerevisiae (strain ATCC 204508 / S288c) GN=DBF2 PE=1 SV=3	-0.0721986	0.68728	-0.0438823	0.754448	0.098263	0.496272
P22224	P22224	SEC15	Exocyst complex component SEC15	sp|P22224|SEC15_YEAST Exocyst complex component SEC15 OS=Saccharomyces cerevisiae (strain ATCC 204508 / S288c) GN=SEC15 PE=1 SV=2	-0.192692	0.402986	0.0674729	0.892652	0.303004	0.500728
P22276	P22276	RET1	DNA-directed RNA polymerase III subunit RPC2	sp|P22276|RPC2_YEAST DNA-directed RNA polymerase III subunit RPC2 OS=Saccharomyces cerevisiae (strain ATCC 204508 / S288c) GN=RET1 PE=1 SV=2	-0.605621	0.346636	0.234352	0.478899	0.653402	0.0942398
P22336	P22336	RFA1	Replication factor A protein 1	sp|P22336|RFA1_YEAST Replication factor A protein 1 OS=Saccharomyces cerevisiae (strain ATCC 204508 / S288c) GN=RFA1 PE=1 SV=1	-0.308035	0.0005822	-0.178293	0.000792618	-0.39203	8.04756e-05
P22353	P22353	MRPL8	54S ribosomal protein L8, mitochondrial	sp|P22353|RM08_YEAST 54S ribosomal protein L8, mitochondrial OS=Saccharomyces cerevisiae (strain ATCC 204508 / S288c) GN=MRPL8 PE=1 SV=4	-0.410203	0.307157	-0.110802	0.55535	-0.177975	0.517672
P22768	P22768	ARG1	Argininosuccinate synthase	sp|P22768|ASSY_YEAST Argininosuccinate synthase OS=Saccharomyces cerevisiae (strain ATCC 204508 / S288c) GN=ARG1 PE=1 SV=3	-0.17741	0.479402	-0.107863	0.79428	0.206616	0.617875
P23180	P23180	AIM17	Probable oxidoreductase AIM17	sp|P23180|AIM17_YEAST Probable oxidoreductase AIM17 OS=Saccharomyces cerevisiae (strain ATCC 204508 / S288c) GN=AIM17 PE=1 SV=2	-0.104414	0.773512	1.19134	0.267372	2.20831	0.042378
P23201	P23201	SPA2	Protein SPA2	sp|P23201|SPA2_YEAST Protein SPA2 OS=Saccharomyces cerevisiae (strain ATCC 204508 / S288c) GN=SPA2 PE=1 SV=1	0.431275	0.330781	-0.730046	0.167281	-1.04214	0.0700593
P23202	P23202	URE2	Transcriptional regulator URE2	sp|P23202|URE2_YEAST Protein URE2 OS=Saccharomyces cerevisiae (strain ATCC 204508 / S288c) GN=URE2 PE=1 SV=1	0.415578	0.0710689	-0.115563	0.553855	-0.0828816	0.432675
P23248	P23248	RPS1B	40S ribosomal protein S1-B	sp|P23248|RS3A2_YEAST 40S ribosomal protein S1-B OS=Saccharomyces cerevisiae (strain ATCC 204508 / S288c) GN=RPS1B PE=1 SV=3	0.165906	0.0540703	-0.294188	0.0145589	-0.173978	0.072349
P23254	P23254	TKL1	Transketolase 1	sp|P23254|TKT1_YEAST Transketolase 1 OS=Saccharomyces cerevisiae (strain ATCC 204508 / S288c) GN=TKL1 PE=1 SV=4	0.0108689	0.961337	-0.316271	0.700929	-0.500149	0.533157
P23285	P23285	CPR2	Peptidyl-prolyl cis-trans isomerase B	sp|P23285|CYPB_YEAST Peptidyl-prolyl cis-trans isomerase B OS=Saccharomyces cerevisiae (strain ATCC 204508 / S288c) GN=CPR2 PE=1 SV=1	0.150327	0.592585	1.74721	0.0413793	2.26634	0.000266952
P23293;P32581	P23293	SGV1	Serine/threonine-protein kinase BUR1	sp|P23293|BUR1_YEAST Serine/threonine-protein kinase BUR1 OS=Saccharomyces cerevisiae (strain ATCC 204508 / S288c) GN=SGV1 PE=1 SV=1	-0.740826	0.0284116	-0.487776	0.223415	-1.23372	0.304465
P23301	P23301	HYP2	Eukaryotic translation initiation factor 5A-1	sp|P23301|IF5A1_YEAST Eukaryotic translation initiation factor 5A-1 OS=Saccharomyces cerevisiae (strain ATCC 204508 / S288c) GN=HYP2 PE=1 SV=3	-0.396336	0.265075	-0.527305	0.415919	0.263772	0.64027
P23542	P23542	AAT2	Aspartate aminotransferase, cytoplasmic	sp|P23542|AATC_YEAST Aspartate aminotransferase, cytoplasmic OS=Saccharomyces cerevisiae (strain ATCC 204508 / S288c) GN=AAT2 PE=1 SV=3	-0.203165	0.099875	0.235425	0.177728	0.0865308	0.658042
P23585	P23585	HXT2	High-affinity glucose transporter HXT2	sp|P23585|HXT2_YEAST High-affinity glucose transporter HXT2 OS=Saccharomyces cerevisiae (strain ATCC 204508 / S288c) GN=HXT2 PE=1 SV=1	0.284082	0.214146	-0.103782	0.596971	0.404638	0.586041
P23638	P23638	PRE9	Proteasome subunit alpha type-3	sp|P23638|PSA4_YEAST Proteasome component Y13 OS=Saccharomyces cerevisiae (strain ATCC 204508 / S288c) GN=PRE9 PE=1 SV=1	-0.121949	0.202752	-0.333841	0.0810252	-0.441418	0.000233443
P23639	P23639	PRE8	Proteasome subunit alpha type-2	sp|P23639|PSA2_YEAST Proteasome component Y7 OS=Saccharomyces cerevisiae (strain ATCC 204508 / S288c) GN=PRE8 PE=1 SV=1	-0.781806	0.300381	0.566138	0.497722	0.652025	0.439992
P23641	P23641	MIR1	Mitochondrial phosphate carrier protein;Mitochondrial phosphate carrier protein, N-terminally processed	sp|P23641|MPCP_YEAST Mitochondrial phosphate carrier protein OS=Saccharomyces cerevisiae (strain ATCC 204508 / S288c) GN=MIR1 PE=1 SV=1	-0.115265	0.104883	0.153682	0.088966	0.180852	0.0999431
P23724	P23724	PRE7	Proteasome subunit beta type-6	sp|P23724|PSB1_YEAST Proteasome component C5 OS=Saccharomyces cerevisiae (strain ATCC 204508 / S288c) GN=PRE7 PE=1 SV=1	-0.163824	0.761389	-1.78523	0.0278564	-1.79812	0.0367663
P23776	P23776	EXG1	Glucan 1,3-beta-glucosidase I/II	sp|P23776|EXG1_YEAST Glucan 1,3-beta-glucosidase I/II OS=Saccharomyces cerevisiae (strain ATCC 204508 / S288c) GN=EXG1 PE=1 SV=1	-0.786874	0.383381	0.204248	0.482174	0.339796	0.194108
P24276	P24276	SSD1	Protein SSD1	sp|P24276|SSD1_YEAST Protein SSD1 OS=Saccharomyces cerevisiae (strain ATCC 204508 / S288c) GN=SSD1 PE=1 SV=1	0.55146	0.742969	2.35187	0.142134	2.50506	0.122359
P24279	P24279	MCM3	DNA replication licensing factor MCM3	sp|P24279|MCM3_YEAST DNA replication licensing factor MCM3 OS=Saccharomyces cerevisiae (strain ATCC 204508 / S288c) GN=MCM3 PE=1 SV=1	-0.613615	0.00709741	-0.331071	0.10937	-0.225441	0.224829
P24482	P24482	DPB2	DNA polymerase epsilon subunit B	sp|P24482|DPB2_YEAST DNA polymerase epsilon subunit B OS=Saccharomyces cerevisiae (strain ATCC 204508 / S288c) GN=DPB2 PE=1 SV=3	-0.134316	0.825428	0.500841	0.20342	0.287158	0.579988
P24783	P24783	DBP2	ATP-dependent RNA helicase DBP2	sp|P24783|DBP2_YEAST ATP-dependent RNA helicase DBP2 OS=Saccharomyces cerevisiae (strain ATCC 204508 / S288c) GN=DBP2 PE=1 SV=1	0.26207	0.0440315	-0.138852	0.116562	0.254487	0.0203209
P25040	P25040	TSR4	20S rRNA accumulation protein 4	sp|P25040|TSR4_YEAST 20S rRNA accumulation protein 4 OS=Saccharomyces cerevisiae (strain ATCC 204508 / S288c) GN=TSR4 PE=1 SV=2	0.199602	0.303261	-0.503571	0.45649	-0.238843	0.70804
P25045	P25045	LCB1	Serine palmitoyltransferase 1	sp|P25045|LCB1_YEAST Serine palmitoyltransferase 1 OS=Saccharomyces cerevisiae (strain ATCC 204508 / S288c) GN=LCB1 PE=1 SV=2	0.11749	0.813359	-0.0680101	0.545453	-0.0681943	0.533135
P25270	P25270	MRM1	rRNA methyltransferase 1, mitochondrial	sp|P25270|MRM1_YEAST rRNA methyltransferase, mitochondrial OS=Saccharomyces cerevisiae (strain ATCC 204508 / S288c) GN=MRM1 PE=1 SV=2	-0.296892	0.243284	-0.213223	0.651292	-0.717684	0.287179
P25294	P25294	SIS1	Protein SIS1	sp|P25294|SIS1_YEAST Protein SIS1 OS=Saccharomyces cerevisiae (strain ATCC 204508 / S288c) GN=SIS1 PE=1 SV=1	-0.0979601	0.515302	0.417	0.00018395	0.263548	0.00266817
P25339	P25339	PUF4	Pumilio homology domain family member 4	sp|P25339|PUF4_YEAST Pumilio homology domain family member 4 OS=Saccharomyces cerevisiae (strain ATCC 204508 / S288c) GN=PUF4 PE=1 SV=2	-0.0972039	0.815836	-0.128883	0.362713	0.189165	0.489491
P25340	P25340	ERG4	Delta(24(24(1)))-sterol reductase	sp|P25340|ERG4_YEAST Delta(24(24(1)))-sterol reductase OS=Saccharomyces cerevisiae (strain ATCC 204508 / S288c) GN=ERG4 PE=1 SV=2	-0.167884	0.302059	-0.207092	0.30418	0.204919	0.286139
P25342	P25342	CDC10	Cell division control protein 10	sp|P25342|CDC10_YEAST Cell division control protein 10 OS=Saccharomyces cerevisiae (strain ATCC 204508 / S288c) GN=CDC10 PE=1 SV=1	-0.136556	0.0891169	0.279178	0.0577432	0.432235	0.001985
P25343	P25343	RVS161	Reduced viability upon starvation protein 161	sp|P25343|RV161_YEAST Reduced viability upon starvation protein 161 OS=Saccharomyces cerevisiae (strain ATCC 204508 / S288c) GN=RVS161 PE=1 SV=1	-0.0657238	0.879263	-0.765301	0.111584	0.31339	0.66214
P25358	P25358	ELO2	Elongation of fatty acids protein 2	sp|P25358|ELO2_YEAST Elongation of fatty acids protein 2 OS=Saccharomyces cerevisiae (strain ATCC 204508 / S288c) GN=FEN1 PE=1 SV=1	0.102972	0.449448	0.0659942	0.822854	0.580109	0.334957
P25367	P25367	RNQ1	[PIN+] prion protein RNQ1	sp|P25367|RNQ1_YEAST [PIN+] prion protein RNQ1 OS=Saccharomyces cerevisiae (strain ATCC 204508 / S288c) GN=RNQ1 PE=1 SV=2	-0.0587432	0.565393	0.732867	0.00122624	0.4679	0.00615235
P25368	P25368	RRP7	Ribosomal RNA-processing protein 7	sp|P25368|RRP7_YEAST Ribosomal RNA-processing protein 7 OS=Saccharomyces cerevisiae (strain ATCC 204508 / S288c) GN=RRP7 PE=1 SV=1	-0.558326	0.0306428	0.603012	0.116313	0.39345	0.166907
P25379	P25379	CHA1	Catabolic L-serine/threonine dehydratase;L-serine dehydratase;L-threonine dehydratase	sp|P25379|STDH_YEAST Catabolic L-serine/threonine dehydratase OS=Saccharomyces cerevisiae (strain ATCC 204508 / S288c) GN=CHA1 PE=1 SV=2	-0.416027	0.000246326	1.17151	0.000143747	0.450445	0.000324399
P25441	P25441	RPC53	DNA-directed RNA polymerase III subunit RPC4	sp|P25441|RPC4_YEAST DNA-directed RNA polymerase III subunit RPC4 OS=Saccharomyces cerevisiae (strain ATCC 204508 / S288c) GN=RPC53 PE=1 SV=2	-0.620394	0.0874949	0.170426	0.626042	-0.394042	0.351574
P25443	P25443	RPS2	40S ribosomal protein S2	sp|P25443|RS2_YEAST 40S ribosomal protein S2 OS=Saccharomyces cerevisiae (strain ATCC 204508 / S288c) GN=RPS2 PE=1 SV=3	0.25662	0.0866678	-0.314976	0.0551378	0.001495	0.993571
P25491	P25491	YDJ1	Mitochondrial protein import protein MAS5	sp|P25491|MAS5_YEAST Mitochondrial protein import protein MAS5 OS=Saccharomyces cerevisiae (strain ATCC 204508 / S288c) GN=YDJ1 PE=1 SV=1	0.00776204	0.950126	0.0375862	0.778152	0.0738566	0.620707
P25555	P25555	GBP2	Single-strand telomeric DNA-binding protein GBP2	sp|P25555|GBP2_YEAST Single-strand telomeric DNA-binding protein GBP2 OS=Saccharomyces cerevisiae (strain ATCC 204508 / S288c) GN=GBP2 PE=1 SV=1	-0.135169	0.0827086	-0.11211	0.185707	-0.286247	0.0281517
P25560	P25560	RER1	Protein RER1	sp|P25560|RER1_YEAST Protein RER1 OS=Saccharomyces cerevisiae (strain ATCC 204508 / S288c) GN=RER1 PE=1 SV=2	0.0674802	0.791578	-0.0703418	0.470577	-0.0025177	0.989011
P25567	P25567	SRO9	RNA-binding protein SRO9	sp|P25567|SRO9_YEAST RNA-binding protein SRO9 OS=Saccharomyces cerevisiae (strain ATCC 204508 / S288c) GN=SRO9 PE=1 SV=2	-0.681686	0.029566	-0.0641347	0.229532	-0.254819	0.0563775
P25569	P25569	GID7	Glucose-induced degradation protein 7	sp|P25569|GID7_YEAST Glucose-induced degradation protein 7 OS=Saccharomyces cerevisiae (strain ATCC 204508 / S288c) GN=GID7 PE=1 SV=2	-0.267966	0.722829	8.2745	2.54678e-07	0.229811	0.407567
P25586	P25586	KRR1	KRR1 small subunit processome component	sp|P25586|KRR1_YEAST KRR1 small subunit processome component OS=Saccharomyces cerevisiae (strain ATCC 204508 / S288c) GN=KRR1 PE=1 SV=1	-0.732069	0.00149637	-0.0684561	0.792753	-1.08481	0.176789
P25588	P25588	MRC1	Mediator of replication checkpoint protein 1	sp|P25588|MRC1_YEAST Mediator of replication checkpoint protein 1 OS=Saccharomyces cerevisiae (strain ATCC 204508 / S288c) GN=MRC1 PE=1 SV=3	0.470065	0.50362	1.22412	0.039344	1.02651	0.0133307
P25605	P25605	ILV6	Acetolactate synthase small subunit, mitochondrial	sp|P25605|ILV6_YEAST Acetolactate synthase small subunit, mitochondrial OS=Saccharomyces cerevisiae (strain ATCC 204508 / S288c) GN=ILV6 PE=1 SV=2	0.480302	0.0351792	-0.00466156	0.97704	-0.204515	0.283559
P25613	P25613	ADY2	Accumulation of dyads protein 2	sp|P25613|ADY2_YEAST Accumulation of dyads protein 2 OS=Saccharomyces cerevisiae (strain ATCC 204508 / S288c) GN=ADY2 PE=1 SV=1	0.253529	0.476217	0.290577	0.00879892	0.557634	0.000776569
P25617	P25617		Uncharacterized protein YCR016W	sp|P25617|YCQ6_YEAST Uncharacterized protein YCR016W OS=Saccharomyces cerevisiae (strain ATCC 204508 / S288c) GN=YCR016W PE=1 SV=2	-1.06967	0.0368107	-0.0545658	0.815492	-0.221946	0.549261
P25619	P25619	HSP30	30 kDa heat shock protein	sp|P25619|HSP30_YEAST 30 kDa heat shock protein OS=Saccharomyces cerevisiae (strain ATCC 204508 / S288c) GN=HSP30 PE=1 SV=1	0.402702	0.664055	-0.0808367	0.777114	-0.169979	0.442992
P25623	P25623	SYP1	Suppressor of yeast profilin deletion	sp|P25623|SYP1_YEAST Suppressor of yeast profilin deletion OS=Saccharomyces cerevisiae (strain ATCC 204508 / S288c) GN=SYP1 PE=1 SV=3	-0.0285477	0.767375	0.501763	0.0214508	0.152424	0.19705
P25631	P25631		Ankyrin repeat-containing protein YCR051W	sp|P25631|YCU1_YEAST Ankyrin repeat-containing protein YCR051W OS=Saccharomyces cerevisiae (strain ATCC 204508 / S288c) GN=YCR051W PE=1 SV=1	0.449065	0.323974	-0.222312	0.75124	0.355155	0.599531
P25632	P25632	RSC6	Chromatin structure-remodeling complex protein RSC6	sp|P25632|RSC6_YEAST Chromatin structure-remodeling complex protein RSC6 OS=Saccharomyces cerevisiae (strain ATCC 204508 / S288c) GN=RSC6 PE=1 SV=1	-0.532553	0.440067	0.281426	0.717158	-0.216076	0.73994
P25635	P25635	PWP2	Periodic tryptophan protein 2	sp|P25635|PWP2_YEAST Periodic tryptophan protein 2 OS=Saccharomyces cerevisiae (strain ATCC 204508 / S288c) GN=PWP2 PE=1 SV=2	-1.1507	0.0005213	0.265787	0.201291	0.199845	0.384602
P25644	P25644	PAT1	DNA topoisomerase 2-associated protein PAT1	sp|P25644|PAT1_YEAST DNA topoisomerase 2-associated protein PAT1 OS=Saccharomyces cerevisiae (strain ATCC 204508 / S288c) GN=PAT1 PE=1 SV=4	-0.26982	0.00397059	0.325483	0.000111312	0.219212	0.119139
P25655	P25655	CDC39	General negative regulator of transcription subunit 1	sp|P25655|NOT1_YEAST General negative regulator of transcription subunit 1 OS=Saccharomyces cerevisiae (strain ATCC 204508 / S288c) GN=CDC39 PE=1 SV=3	0.659745	0.347699	1.84891	0.113266	1.78349	0.0930332
P25694	P25694	CDC48	Cell division control protein 48	sp|P25694|CDC48_YEAST Cell division control protein 48 OS=Saccharomyces cerevisiae (strain ATCC 204508 / S288c) GN=CDC48 PE=1 SV=3	0.00459844	0.930662	0.196158	0.116626	-0.258671	0.0967743
P25808	P25808	SPB4	ATP-dependent rRNA helicase SPB4	sp|P25808|SPB4_YEAST ATP-dependent rRNA helicase SPB4 OS=Saccharomyces cerevisiae (strain ATCC 204508 / S288c) GN=SPB4 PE=1 SV=1	-0.863112	0.378406	0.602007	0.5309	0.217801	0.782721
P25847	P25847	MSH2	DNA mismatch repair protein MSH2	sp|P25847|MSH2_YEAST DNA mismatch repair protein MSH2 OS=Saccharomyces cerevisiae (strain ATCC 204508 / S288c) GN=MSH2 PE=1 SV=2	-0.749157	0.0141206	0.441024	0.540232	0.171777	0.817748
P26321	P26321	RPL5	60S ribosomal protein L5	sp|P26321|RL5_YEAST 60S ribosomal protein L5 OS=Saccharomyces cerevisiae (strain ATCC 204508 / S288c) GN=RPL5 PE=1 SV=4	0.116086	0.237151	-0.353571	0.0799039	-0.280945	0.122472
P26370	P26370	UGA3	Transcriptional activator protein UGA3	sp|P26370|UGA3_YEAST Transcriptional activator protein UGA3 OS=Saccharomyces cerevisiae (strain ATCC 204508 / S288c) GN=UGA3 PE=1 SV=1	-0.68137	0.0859575	0.0205348	0.942611	0.178496	0.546941
P26570	P26570	PPZ1	Serine/threonine-protein phosphatase PP-Z1	sp|P26570|PPZ1_YEAST Serine/threonine-protein phosphatase PP-Z1 OS=Saccharomyces cerevisiae (strain ATCC 204508 / S288c) GN=PPZ1 PE=1 SV=5	-0.269948	0.0323198	0.162029	0.223603	-0.000252762	0.998134
P26637	P26637	CDC60	Leucine--tRNA ligase, cytoplasmic	sp|P26637|SYLC_YEAST Leucine--tRNA ligase, cytoplasmic OS=Saccharomyces cerevisiae (strain ATCC 204508 / S288c) GN=CDC60 PE=1 SV=1	0.319877	0.74629	-0.458837	0.709024	-0.935809	0.433127
P26754	P26754	RFA2	Replication factor A protein 2	sp|P26754|RFA2_YEAST Replication factor A protein 2 OS=Saccharomyces cerevisiae (strain ATCC 204508 / S288c) GN=RFA2 PE=1 SV=1	-0.434168	0.113766	-0.263855	0.104826	-0.28564	0.0750045
P26755	P26755	RFA3	Replication factor A protein 3	sp|P26755|RFA3_YEAST Replication factor A protein 3 OS=Saccharomyces cerevisiae (strain ATCC 204508 / S288c) GN=RFA3 PE=1 SV=1	0.061081	0.718568	0.938328	0.414262	1.60388	0.198704
P26783	P26783	RPS5	40S ribosomal protein S5	sp|P26783|RS5_YEAST 40S ribosomal protein S5 OS=Saccharomyces cerevisiae (strain ATCC 204508 / S288c) GN=RPS5 PE=1 SV=3	0.0287811	0.737733	-0.294763	0.014082	-0.149408	0.201385
P26784	P26784	RPL16A	60S ribosomal protein L16-A	sp|P26784|RL16A_YEAST 60S ribosomal protein L16-A OS=Saccharomyces cerevisiae (strain ATCC 204508 / S288c) GN=RPL16A PE=1 SV=3	0.0306012	0.661573	-0.168111	0.194494	-0.132264	0.377348
P26785	P26785	RPL16B	60S ribosomal protein L16-B	sp|P26785|RL16B_YEAST 60S ribosomal protein L16-B OS=Saccharomyces cerevisiae (strain ATCC 204508 / S288c) GN=RPL16B PE=1 SV=3	0.106289	0.158511	-0.201762	0.123021	-0.19435	0.211368
P26786	P26786	RPS7A	40S ribosomal protein S7-A	sp|P26786|RS7A_YEAST 40S ribosomal protein S7-A OS=Saccharomyces cerevisiae (strain ATCC 204508 / S288c) GN=RPS7A PE=1 SV=4	0.141564	0.259603	-0.216924	0.374137	-0.122208	0.603663
P27472;P23337	P27472	GSY2	Glycogen [starch] synthase isoform 2	sp|P27472|GYS2_YEAST Glycogen [starch] synthase isoform 2 OS=Saccharomyces cerevisiae (strain ATCC 204508 / S288c) GN=GSY2 PE=1 SV=3	0.320565	0.00173003	0.648305	0.355924	-0.449984	0.596365
P27476	P27476	NSR1	Nuclear localization sequence-binding protein	sp|P27476|NSR1_YEAST Nuclear localization sequence-binding protein OS=Saccharomyces cerevisiae (strain ATCC 204508 / S288c) GN=NSR1 PE=1 SV=1	-0.350775	0.0214418	0.17671	0.086704	-0.216859	0.0248837
P27614	P27614	CPS1	Carboxypeptidase S	sp|P27614|CBPS_YEAST Carboxypeptidase S OS=Saccharomyces cerevisiae (strain ATCC 204508 / S288c) GN=CPS1 PE=1 SV=2	0.122119	0.620319	1.12209	0.172633	1.10455	0.177925
P27692	P27692	SPT5	Transcription elongation factor SPT5	sp|P27692|SPT5_YEAST Transcription elongation factor SPT5 OS=Saccharomyces cerevisiae (strain ATCC 204508 / S288c) GN=SPT5 PE=1 SV=1	0.681005	0.367395	0.124049	0.801596	-0.0952956	0.85448
P27801	P27801	PEP3	Vacuolar membrane protein PEP3	sp|P27801|PEP3_YEAST Vacuolar membrane protein PEP3 OS=Saccharomyces cerevisiae (strain ATCC 204508 / S288c) GN=PEP3 PE=1 SV=1	-0.373476	0.145572	0.622895	0.248318	0.261616	0.630157
P27895	P27895	CIN8	Kinesin-like protein CIN8	sp|P27895|CIN8_YEAST Kinesin-like protein CIN8 OS=Saccharomyces cerevisiae (strain ATCC 204508 / S288c) GN=CIN8 PE=1 SV=3	-0.256078	0.423434	1.05863	0.132382	1.11616	0.0649744
P28000	P28000	RPC19	DNA-directed RNA polymerases I and III subunit RPAC2	sp|P28000|RPAC2_YEAST DNA-directed RNA polymerases I and III subunit RPAC2 OS=Saccharomyces cerevisiae (strain ATCC 204508 / S288c) GN=RPC19 PE=1 SV=1	-0.353422	0.0346701	0.683466	0.469712	0.703499	0.458954
P28007	P28007	GAR1	H/ACA ribonucleoprotein complex subunit 1	sp|P28007|GAR1_YEAST H/ACA ribonucleoprotein complex subunit 1 OS=Saccharomyces cerevisiae (strain ATCC 204508 / S288c) GN=GAR1 PE=1 SV=1	-1.02431	0.0107976	0.288757	0.0209642	-0.0243227	0.887765
P28240	P28240	ICL1	Isocitrate lyase	sp|P28240|ACEA_YEAST Isocitrate lyase OS=Saccharomyces cerevisiae (strain ATCC 204508 / S288c) GN=ICL1 PE=1 SV=1	0.294769	0.233409	2.05766	0.00645789	2.99076	0.00112698
P28241	P28241	IDH2	Isocitrate dehydrogenase [NAD] subunit 2, mitochondrial	sp|P28241|IDH2_YEAST Isocitrate dehydrogenase [NAD] subunit 2, mitochondrial OS=Saccharomyces cerevisiae (strain ATCC 204508 / S288c) GN=IDH2 PE=1 SV=1	-0.249091	0.0422708	-0.187415	0.0177726	0.184591	0.147044
P28274	P28274	URA7	CTP synthase 1	sp|P28274|URA7_YEAST CTP synthase 1 OS=Saccharomyces cerevisiae (strain ATCC 204508 / S288c) GN=URA7 PE=1 SV=2	0.0560316	0.314478	-0.0376574	0.567024	0.485788	0.00300664
P28496	P28496	LAC1	Sphingosine N-acyltransferase LAC1	sp|P28496|LAC1_YEAST Sphingosine N-acyltransferase LAC1 OS=Saccharomyces cerevisiae (strain ATCC 204508 / S288c) GN=LAC1 PE=1 SV=2	0.055334	0.722673	0.491681	0.552297	-0.323173	0.716071
P28743	P28743	KIP2	Kinesin-like protein KIP2	sp|P28743|KIP2_YEAST Kinesin-like protein KIP2 OS=Saccharomyces cerevisiae (strain ATCC 204508 / S288c) GN=KIP2 PE=1 SV=1	-0.614004	0.0086811	0.258954	0.501937	0.672107	0.397628
P28777	P28777	ARO2	Chorismate synthase	sp|P28777|AROC_YEAST Chorismate synthase OS=Saccharomyces cerevisiae (strain ATCC 204508 / S288c) GN=ARO2 PE=1 SV=1	0.119424	0.594082	0.120687	0.847439	0.353846	0.581541
P28795	P28795	PEX3	Peroxisomal biogenesis factor 3	sp|P28795|PEX3_YEAST Peroxisomal biogenesis factor 3 OS=Saccharomyces cerevisiae (strain ATCC 204508 / S288c) GN=PEX3 PE=1 SV=1	-0.464675	0.352222	0.316863	0.0499475	0.464563	0.0209357
P28834	P28834	IDH1	Isocitrate dehydrogenase [NAD] subunit 1, mitochondrial	sp|P28834|IDH1_YEAST Isocitrate dehydrogenase [NAD] subunit 1, mitochondrial OS=Saccharomyces cerevisiae (strain ATCC 204508 / S288c) GN=IDH1 PE=1 SV=2	-0.0689184	0.618532	0.0684439	0.451626	-0.322802	0.000808232
P29295	P29295	HRR25	Casein kinase I homolog HRR25	sp|P29295|HRR25_YEAST Casein kinase I homolog HRR25 OS=Saccharomyces cerevisiae (strain ATCC 204508 / S288c) GN=HRR25 PE=1 SV=1	-0.183682	0.179825	-0.045065	0.779133	-1.3861	0.136884
P29311	P29311	BMH1	Protein BMH1	sp|P29311|BMH1_YEAST Protein BMH1 OS=Saccharomyces cerevisiae (strain ATCC 204508 / S288c) GN=BMH1 PE=1 SV=4	0.018639	0.947725	3.53553	0.0245846	4.0223	0.017935
P29453	P29453	RPL8B	60S ribosomal protein L8-B	sp|P29453|RL8B_YEAST 60S ribosomal protein L8-B OS=Saccharomyces cerevisiae (strain ATCC 204508 / S288c) GN=RPL8B PE=1 SV=3	0.0464824	0.449539	-0.254575	0.0187829	-0.19831	0.0464009
P29496	P29496	MCM5	Minichromosome maintenance protein 5	sp|P29496|MCM5_YEAST Minichromosome maintenance protein 5 OS=Saccharomyces cerevisiae (strain ATCC 204508 / S288c) GN=MCM5 PE=1 SV=1	-0.827799	0.152168	-0.00302988	0.974515	0.220331	0.0828034
P29547	P29547	CAM1	Elongation factor 1-gamma 1	sp|P29547|EF1G1_YEAST Elongation factor 1-gamma 1 OS=Saccharomyces cerevisiae (strain ATCC 204508 / S288c) GN=CAM1 PE=1 SV=2	-1.18807	0.454537	-0.585738	6.92996e-05	-0.637919	0.000125925
P30619	P30619	SEC1	Protein transport protein SEC1	sp|P30619|SEC1_YEAST Protein transport protein SEC1 OS=Saccharomyces cerevisiae (strain ATCC 204508 / S288c) GN=SEC1 PE=1 SV=1	-0.249396	0.0258269	-0.109582	0.580416	-0.327656	0.200893
P30624	P30624	FAA1	Long-chain-fatty-acid--CoA ligase 1	sp|P30624|LCF1_YEAST Long-chain-fatty-acid--CoA ligase 1 OS=Saccharomyces cerevisiae (strain ATCC 204508 / S288c) GN=FAA1 PE=1 SV=1	0.0225407	0.860536	-0.116135	0.403092	0.185252	0.117238
P30656	P30656	PRE2	Proteasome subunit beta type-5	sp|P30656|PSB5_YEAST Proteasome component PRE2 OS=Saccharomyces cerevisiae (strain ATCC 204508 / S288c) GN=PRE2 PE=1 SV=3	-0.0676448	0.763445	0.112558	0.236082	0.124001	0.308112
P30665	P30665	MCM4	DNA replication licensing factor MCM4	sp|P30665|MCM4_YEAST DNA replication licensing factor MCM4 OS=Saccharomyces cerevisiae (strain ATCC 204508 / S288c) GN=MCM4 PE=1 SV=2	-0.204469	0.300118	0.188251	0.0148021	0.712474	7.16592e-05
P30771	P30771	NAM7	ATP-dependent helicase NAM7	sp|P30771|NAM7_YEAST ATP-dependent helicase NAM7 OS=Saccharomyces cerevisiae (strain ATCC 204508 / S288c) GN=NAM7 PE=1 SV=1	-0.0236927	0.893052	0.109389	0.372706	0.38434	0.00574977
P30952;P21826	P30952	MLS1	Malate synthase 1, glyoxysomal	sp|P30952|MASY_YEAST Malate synthase 1, glyoxysomal OS=Saccharomyces cerevisiae (strain ATCC 204508 / S288c) GN=MLS1 PE=1 SV=1	0.263369	0.407734	1.98306	0.0860456	2.79205	0.038427
P31116	P31116	HOM6	Homoserine dehydrogenase	sp|P31116|DHOM_YEAST Homoserine dehydrogenase OS=Saccharomyces cerevisiae (strain ATCC 204508 / S288c) GN=HOM6 PE=1 SV=1	-0.0561284	0.421793	-0.843646	0.250343	-0.579333	0.366434
P31384	P31384	CCR4	Glucose-repressible alcohol dehydrogenase transcriptional effector	sp|P31384|CCR4_YEAST Glucose-repressible alcohol dehydrogenase transcriptional effector OS=Saccharomyces cerevisiae (strain ATCC 204508 / S288c) GN=CCR4 PE=1 SV=2	0.0338542	0.937329	-0.758886	0.23031	0.00942096	0.976907
P32074	P32074	SEC21	Coatomer subunit gamma	sp|P32074|COPG_YEAST Coatomer subunit gamma OS=Saccharomyces cerevisiae (strain ATCC 204508 / S288c) GN=SEC21 PE=1 SV=2	-0.491406	0.528498	-0.294079	0.100794	-0.395878	0.116278
P32259	P32259	SIN4	Mediator of RNA polymerase II transcription subunit 16	sp|P32259|MED16_YEAST Mediator of RNA polymerase II transcription subunit 16 OS=Saccharomyces cerevisiae (strain ATCC 204508 / S288c) GN=SIN4 PE=1 SV=1	-0.23653	0.625152	-0.1276	0.5192	-0.0683838	0.637416
P32288	P32288	GLN1	Glutamine synthetase	sp|P32288|GLNA_YEAST Glutamine synthetase OS=Saccharomyces cerevisiae (strain ATCC 204508 / S288c) GN=GLN1 PE=1 SV=4	-0.477582	0.555012	0.0129534	0.917595	0.559614	0.0398724
P32316	P32316	ACH1	Acetyl-CoA hydrolase	sp|P32316|ACH1_YEAST Acetyl-CoA hydrolase OS=Saccharomyces cerevisiae (strain ATCC 204508 / S288c) GN=ACH1 PE=1 SV=2	0.877448	0.133087	5.6879	0.000115798	6.07061	1.87404e-06
P32324	P32324	EFT1	Elongation factor 2	sp|P32324|EF2_YEAST Elongation factor 2 OS=Saccharomyces cerevisiae (strain ATCC 204508 / S288c) GN=EFT1 PE=1 SV=1	0.386843	0.00150919	-0.248671	0.0576402	-0.399069	0.013087
P32331	P32331	YMC1	Carrier protein YMC1, mitochondrial	sp|P32331|YMC1_YEAST Carrier protein YMC1, mitochondrial OS=Saccharomyces cerevisiae (strain ATCC 204508 / S288c) GN=YMC1 PE=1 SV=2	1.26872	0.182789	0.00464826	0.984326	0.519859	0.318285
P32338	P32338	RME1	Zinc finger protein RME1	sp|P32338|RME1_YEAST Zinc finger protein RME1 OS=Saccharomyces cerevisiae (strain ATCC 204508 / S288c) GN=RME1 PE=1 SV=1	-0.443029	0.162435	0.341894	0.0617644	0.235377	0.134412
P32342	P32342	SRP21	Signal recognition particle subunit SRP21	sp|P32342|SRP21_YEAST Signal recognition particle subunit SRP21 OS=Saccharomyces cerevisiae (strain ATCC 204508 / S288c) GN=SRP21 PE=1 SV=3	0.0356506	0.938513	0.361841	0.0749711	0.0173286	0.950257
P32349	P32349	RPC82	DNA-directed RNA polymerase III subunit RPC3	sp|P32349|RPC3_YEAST DNA-directed RNA polymerase III subunit RPC3 OS=Saccharomyces cerevisiae (strain ATCC 204508 / S288c) GN=RPC82 PE=1 SV=2	-0.237439	0.0699669	0.0235302	0.93668	-0.201215	0.502289
P32351	P32351	IMP2	Sugar utilization regulatory protein IMP2	sp|P32351|IMPX_YEAST Sugar utilization regulatory protein IMP2 OS=Saccharomyces cerevisiae (strain ATCC 204508 / S288c) GN=IMP2 PE=1 SV=2	-0.13081	0.871673	0.832224	0.123102	1.12462	0.17677
P32353	P32353	ERG3	C-5 sterol desaturase	sp|P32353|ERG3_YEAST C-5 sterol desaturase OS=Saccharomyces cerevisiae (strain ATCC 204508 / S288c) GN=ERG3 PE=1 SV=1	0.296376	0.437529	0.240917	0.742919	-0.877208	0.333628
P32364	P32364	SMY1	Kinesin-related protein SMY1	sp|P32364|SMY1_YEAST Kinesin-related protein SMY1 OS=Saccharomyces cerevisiae (strain ATCC 204508 / S288c) GN=SMY1 PE=1 SV=1	0.0912409	0.805222	-0.466829	0.360543	-0.013429	0.982811
P32366	P32366	VMA6	V-type proton ATPase subunit d	sp|P32366|VA0D_YEAST V-type proton ATPase subunit d OS=Saccharomyces cerevisiae (strain ATCC 204508 / S288c) GN=VMA6 PE=1 SV=2	-0.0261629	0.718948	-0.16852	0.594448	-2.46881	0.0674583
P32368	P32368	SAC1	Phosphoinositide phosphatase SAC1	sp|P32368|SAC1_YEAST Phosphoinositide phosphatase SAC1 OS=Saccharomyces cerevisiae (strain ATCC 204508 / S288c) GN=SAC1 PE=1 SV=1	-0.225261	0.0885166	-0.0926974	0.498329	0.181226	0.260188
P32379	P32379	PUP2	Proteasome subunit alpha type-5	sp|P32379|PSA5_YEAST Proteasome component PUP2 OS=Saccharomyces cerevisiae (strain ATCC 204508 / S288c) GN=PUP2 PE=1 SV=2	-0.0454884	0.743326	0.136505	0.323947	0.0590926	0.596018
P32381	P32381	ARP2	Actin-related protein 2	sp|P32381|ARP2_YEAST Actin-related protein 2 OS=Saccharomyces cerevisiae (strain ATCC 204508 / S288c) GN=ARP2 PE=1 SV=1	-0.0532281	0.657804	0.319088	0.00120467	0.473532	0.00259605
P32445	P32445	RIM1	Single-stranded DNA-binding protein RIM1, mitochondrial	sp|P32445|RIM1_YEAST Single-stranded DNA-binding protein RIM1, mitochondrial OS=Saccharomyces cerevisiae (strain ATCC 204508 / S288c) GN=RIM1 PE=1 SV=1	0.309177	0.469515	0.344333	0.575172	0.654494	0.225567
P32449;P14843	P32449	ARO4	Phospho-2-dehydro-3-deoxyheptonate aldolase, tyrosine-inhibited	sp|P32449|AROG_YEAST Phospho-2-dehydro-3-deoxyheptonate aldolase, tyrosine-inhibited OS=Saccharomyces cerevisiae (strain ATCC 204508 / S288c) GN=ARO4 PE=1 SV=2	-0.21704	0.708145	-0.350805	0.661964	0.198283	0.828192
P32457	P32457	CDC3	Cell division control protein 3	sp|P32457|CDC3_YEAST Cell division control protein 3 OS=Saccharomyces cerevisiae (strain ATCC 204508 / S288c) GN=CDC3 PE=1 SV=3	-1.32987	0.146198	-0.15998	0.321439	-0.0415878	0.783329
P32458	P32458	CDC11	Cell division control protein 11	sp|P32458|CDC11_YEAST Cell division control protein 11 OS=Saccharomyces cerevisiae (strain ATCC 204508 / S288c) GN=CDC11 PE=1 SV=1	-0.31187	0.461566	0.226004	0.305086	0.148985	0.600832
P32461	P32461	DPH2	Diphthamide biosynthesis protein 2	sp|P32461|DPH2_YEAST Diphthamide biosynthesis protein 2 OS=Saccharomyces cerevisiae (strain ATCC 204508 / S288c) GN=DPH2 PE=1 SV=1	0.122235	0.543604	-0.615696	0.134104	0.528693	0.268884
P32465;P32467	P32465	HXT1	Low-affinity glucose transporter HXT1	sp|P32465|HXT1_YEAST Low-affinity glucose transporter HXT1 OS=Saccharomyces cerevisiae (strain ATCC 204508 / S288c) GN=HXT1 PE=1 SV=1	-0.418358	0.195369	-0.0129638	0.984937	0.676651	0.273054
P32466	P32466	HXT3	Low-affinity glucose transporter HXT3	sp|P32466|HXT3_YEAST Low-affinity glucose transporter HXT3 OS=Saccharomyces cerevisiae (strain ATCC 204508 / S288c) GN=HXT3 PE=1 SV=1	-0.145331	0.330717	-0.334066	0.0474551	0.159771	0.270713
P32471	P32471	EFB1	Elongation factor 1-beta	sp|P32471|EF1B_YEAST Elongation factor 1-beta OS=Saccharomyces cerevisiae (strain ATCC 204508 / S288c) GN=EFB1 PE=1 SV=4	-0.307432	0.20793	-0.630683	7.40845e-05	-0.652859	0.0106549
P32473	P32473	PDB1	Pyruvate dehydrogenase E1 component subunit beta, mitochondrial	sp|P32473|ODPB_YEAST Pyruvate dehydrogenase E1 component subunit beta, mitochondrial OS=Saccharomyces cerevisiae (strain ATCC 204508 / S288c) GN=PDB1 PE=1 SV=2	-0.198542	0.00864339	0.0703052	0.349339	0.593944	0.00028864
P32476	P32476	ERG1	Squalene monooxygenase	sp|P32476|ERG1_YEAST Squalene monooxygenase OS=Saccharomyces cerevisiae (strain ATCC 204508 / S288c) GN=ERG1 PE=1 SV=2	0.131356	0.679049	-0.397448	0.0477719	-0.384133	0.0448094
P32478	P32478	HSP150	Cell wall mannoprotein HSP150	sp|P32478|HS150_YEAST Cell wall mannoprotein HSP150 OS=Saccharomyces cerevisiae (strain ATCC 204508 / S288c) GN=HSP150 PE=1 SV=2	0.0759789	0.795339	0.332864	0.201965	0.360698	0.188781
P32481	P32481	GCD11	Eukaryotic translation initiation factor 2 subunit gamma	sp|P32481|IF2G_YEAST Eukaryotic translation initiation factor 2 subunit gamma OS=Saccharomyces cerevisiae (strain ATCC 204508 / S288c) GN=GCD11 PE=1 SV=1	-0.0517876	0.360313	-0.314571	0.0247891	-0.474584	0.00370626
P32485	P32485	HOG1	Mitogen-activated protein kinase HOG1	sp|P32485|HOG1_YEAST Mitogen-activated protein kinase HOG1 OS=Saccharomyces cerevisiae (strain ATCC 204508 / S288c) GN=HOG1 PE=1 SV=2	0.184207	0.146491	-0.263367	0.0692468	-0.294748	0.095557
P32492	P32492	MYO4	Myosin-4	sp|P32492|MYO4_YEAST Myosin-4 OS=Saccharomyces cerevisiae (strain ATCC 204508 / S288c) GN=MYO4 PE=1 SV=1	1.15475	0.110856	1.08229	0.142187	1.20228	0.0753945
P32495	P32495	NHP2	H/ACA ribonucleoprotein complex subunit 2	sp|P32495|NHP2_YEAST H/ACA ribonucleoprotein complex subunit 2 OS=Saccharomyces cerevisiae (strain ATCC 204508 / S288c) GN=NHP2 PE=1 SV=2	-0.826135	0.00412221	0.397961	0.0366986	-0.0643638	0.551382
P32496	P32496	RPN12	26S proteasome regulatory subunit RPN12	sp|P32496|RPN12_YEAST 26S proteasome regulatory subunit RPN12 OS=Saccharomyces cerevisiae (strain ATCC 204508 / S288c) GN=RPN12 PE=1 SV=3	-0.051476	0.95342	-0.335277	0.00787575	-0.437279	0.00518678
P32497	P32497	NIP1	Eukaryotic translation initiation factor 3 subunit C	sp|P32497|EIF3C_YEAST Eukaryotic translation initiation factor 3 subunit C OS=Saccharomyces cerevisiae (strain ATCC 204508 / S288c) GN=NIP1 PE=1 SV=2	0.264991	0.0910047	-0.482866	0.00208755	-0.291225	0.0260537
P32501	P32501	GCD6	Translation initiation factor eIF-2B subunit epsilon	sp|P32501|EI2BE_YEAST Translation initiation factor eIF-2B subunit epsilon OS=Saccharomyces cerevisiae (strain ATCC 204508 / S288c) GN=GCD6 PE=1 SV=1	-0.232464	0.0897502	-0.036047	0.716644	-0.0144257	0.87384
P32502	P32502	GCD7	Translation initiation factor eIF-2B subunit beta	sp|P32502|EI2BB_YEAST Translation initiation factor eIF-2B subunit beta OS=Saccharomyces cerevisiae (strain ATCC 204508 / S288c) GN=GCD7 PE=1 SV=1	0.103855	0.430183	0.0863265	0.390101	0.237844	0.0144311
P32523	P32523	PRP19	Pre-mRNA-processing factor 19	sp|P32523|PRP19_YEAST Pre-mRNA-splicing factor 19 OS=Saccharomyces cerevisiae (strain ATCC 204508 / S288c) GN=PRP19 PE=1 SV=2	-0.490309	0.00488665	-0.0618192	0.594361	-0.248214	0.106219
P32527	P32527	ZUO1	Zuotin	sp|P32527|ZUO1_YEAST Zuotin OS=Saccharomyces cerevisiae (strain ATCC 204508 / S288c) GN=ZUO1 PE=1 SV=1	0.246282	0.727763	-0.43311	0.0151464	-0.264752	0.0706411
P32529	P32529	RPA12	DNA-directed RNA polymerase I subunit RPA12	sp|P32529|RPA12_YEAST DNA-directed RNA polymerase I subunit RPA12 OS=Saccharomyces cerevisiae (strain ATCC 204508 / S288c) GN=RPA12 PE=1 SV=1	-0.884366	0.529807	0.720325	0.221655	0.306027	0.285889
P32558	P32558	SPT16	FACT complex subunit SPT16	sp|P32558|SPT16_YEAST FACT complex subunit SPT16 OS=Saccharomyces cerevisiae (strain ATCC 204508 / S288c) GN=SPT16 PE=1 SV=1	0.0386708	0.910374	-0.39172	0.437707	-0.12551	0.794444
P32563	P32563	VPH1	V-type proton ATPase subunit a, vacuolar isoform	sp|P32563|VPH1_YEAST V-type proton ATPase subunit a, vacuolar isoform OS=Saccharomyces cerevisiae (strain ATCC 204508 / S288c) GN=VPH1 PE=1 SV=3	0.220031	0.571947	0.264268	0.383447	0.529367	0.0868288
P32565	P32565	RPN2	26S proteasome regulatory subunit RPN2	sp|P32565|RPN2_YEAST 26S proteasome regulatory subunit RPN2 OS=Saccharomyces cerevisiae (strain ATCC 204508 / S288c) GN=RPN2 PE=1 SV=4	-0.0718414	0.52882	-0.285162	0.00628342	-0.193494	0.0354738
P32568;P53756	P32568	SNQ2	Protein SNQ2	sp|P32568|SNQ2_YEAST Protein SNQ2 OS=Saccharomyces cerevisiae (strain ATCC 204508 / S288c) GN=SNQ2 PE=1 SV=2	0.213156	0.551986	0.639033	0.245084	0.260124	0.695398
P32569	P32569	SRB4	Mediator of RNA polymerase II transcription subunit 17	sp|P32569|MED17_YEAST Mediator of RNA polymerase II transcription subunit 17 OS=Saccharomyces cerevisiae (strain ATCC 204508 / S288c) GN=SRB4 PE=1 SV=1	0.2386	0.132067	0.266575	0.164684	-0.107131	0.760054
P32582	P32582	CYS4	Cystathionine beta-synthase	sp|P32582|CBS_YEAST Cystathionine beta-synthase OS=Saccharomyces cerevisiae (strain ATCC 204508 / S288c) GN=CYS4 PE=1 SV=1	0.0425233	0.790347	-0.543714	0.00513209	-0.576803	0.00373575
P32583	P32583	SRP40	Suppressor protein SRP40	sp|P32583|SRP40_YEAST Suppressor protein SRP40 OS=Saccharomyces cerevisiae (strain ATCC 204508 / S288c) GN=SRP40 PE=1 SV=2	-1.64416	0.000360964	1.62478	0.0792732	1.17447	0.16219
P32588	P32588	PUB1	Nuclear and cytoplasmic polyadenylated RNA-binding protein PUB1	sp|P32588|PUB1_YEAST Nuclear and cytoplasmic polyadenylated RNA-binding protein PUB1 OS=Saccharomyces cerevisiae (strain ATCC 204508 / S288c) GN=PUB1 PE=1 SV=4	0.276337	0.0932714	-0.117625	0.637667	-0.473762	0.0307768
P32589;P32590	P32589	SSE1	Heat shock protein homolog SSE1	sp|P32589|HSP7F_YEAST Heat shock protein homolog SSE1 OS=Saccharomyces cerevisiae (strain ATCC 204508 / S288c) GN=SSE1 PE=1 SV=4	-0.000368315	0.997732	-0.348559	0.0735904	-0.365573	0.0743598
P32591	P32591	SWI3	SWI/SNF complex subunit SWI3	sp|P32591|SWI3_YEAST SWI/SNF complex subunit SWI3 OS=Saccharomyces cerevisiae (strain ATCC 204508 / S288c) GN=SWI3 PE=1 SV=1	-0.649105	0.52866	0.698346	0.476726	0.912666	0.366649
P32597;P22082	P32597	STH1	Nuclear protein STH1/NPS1	sp|P32597|STH1_YEAST Nuclear protein STH1/NPS1 OS=Saccharomyces cerevisiae (strain ATCC 204508 / S288c) GN=STH1 PE=1 SV=1	2.63301	0.0687395	1.67333	0.044431	1.01913	0.190167
P32598	P32598	GLC7	Serine/threonine-protein phosphatase PP1-2	sp|P32598|PP12_YEAST Serine/threonine-protein phosphatase PP1-2 OS=Saccharomyces cerevisiae (strain ATCC 204508 / S288c) GN=GLC7 PE=1 SV=1	-0.224708	0.262465	-0.265657	0.0203574	-0.196484	0.0937561
P32618	P32618		Uncharacterized protein YEL043W	sp|P32618|YEF3_YEAST Uncharacterized protein YEL043W OS=Saccharomyces cerevisiae (strain ATCC 204508 / S288c) GN=YEL043W PE=1 SV=1	-0.469078	0.0020006	0.255008	0.00891887	0.571411	0.000200904
P32628	P32628	RAD23	UV excision repair protein RAD23	sp|P32628|RAD23_YEAST UV excision repair protein RAD23 OS=Saccharomyces cerevisiae (strain ATCC 204508 / S288c) GN=RAD23 PE=1 SV=1	-0.226884	0.382822	-0.349232	0.554971	-0.592632	0.341891
P32629	P32629	ANP1	Mannan polymerase II complex ANP1 subunit	sp|P32629|ANP1_YEAST Mannan polymerase II complex ANP1 subunit OS=Saccharomyces cerevisiae (strain ATCC 204508 / S288c) GN=ANP1 PE=1 SV=3	-0.0799114	0.599253	-0.482364	0.112371	-0.514183	0.00511243
P32644	P32644	ECM32	Putative ATP-dependent RNA helicase ECM32	sp|P32644|ECM32_YEAST Putative ATP-dependent RNA helicase ECM32 OS=Saccharomyces cerevisiae (strain ATCC 204508 / S288c) GN=ECM32 PE=1 SV=1	-1.01999	0.233568	0.333819	0.304062	0.65312	0.0775665
P32656	P32656	GCG1	Glutathione-specific gamma-glutamylcyclotransferase	sp|P32656|CHAC_YEAST Cation transport regulator-like protein OS=Saccharomyces cerevisiae (strain ATCC 204508 / S288c) GN=YER163C PE=1 SV=1	0.36585	0.637836	-0.0967937	0.89828	-0.492052	0.503902
P32770	P32770	NRP1	Asparagine-rich protein	sp|P32770|NRP1_YEAST Asparagine-rich protein OS=Saccharomyces cerevisiae (strain ATCC 204508 / S288c) GN=NRP1 PE=1 SV=2	-0.00677861	0.98764	-0.455896	0.438364	0.716597	0.00164861
P32787	P32787	MGM101	Mitochondrial genome maintenance protein MGM101	sp|P32787|MG101_YEAST Mitochondrial genome maintenance protein MGM101 OS=Saccharomyces cerevisiae (strain ATCC 204508 / S288c) GN=MGM101 PE=1 SV=1	-0.507437	0.00547265	-0.0631215	0.444002	-0.590995	0.00449125
P32796-2;P32796	P32796-2;P32796	CAT2	Carnitine O-acetyltransferase, mitochondrial	sp|P32796-2|CACP_YEAST Isoform Peroxisomal of Carnitine O-acetyltransferase, mitochondrial OS=Saccharomyces cerevisiae (strain ATCC 204508 / S288c) GN=CAT2;sp|P32796|CACP_YEAST Carnitine O-acetyltransferase, mitochondrial OS=Saccharomyces cerevisiae (strai	-0.922069	0.0239515	1.49747	2.18679e-06	2.35447	4.31406e-06
P32832	P32832	NPL6	Chromatin structure-remodeling complex subunit RSC7	sp|P32832|RSC7_YEAST Chromatin structure-remodeling complex subunit RSC7 OS=Saccharomyces cerevisiae (strain ATCC 204508 / S288c) GN=NPL6 PE=1 SV=1	0.751723	0.36665	0.669523	0.155209	0.426417	0.0549009
P32836	P32836	GSP2	GTP-binding nuclear protein GSP2/CNR2	sp|P32836|GSP2_YEAST GTP-binding nuclear protein GSP2/CNR2 OS=Saccharomyces cerevisiae (strain ATCC 204508 / S288c) GN=GSP2 PE=1 SV=1	0.123986	0.125435	-0.393016	0.00494689	-0.474657	0.00207135
P32843	P32843	YME2	Mitochondrial escape protein 2	sp|P32843|YME2_YEAST Mitochondrial escape protein 2 OS=Saccharomyces cerevisiae (strain ATCC 204508 / S288c) GN=YME2 PE=1 SV=1	-0.361302	0.0415963	0.253695	0.00132022	-0.0154735	0.762751
P32857	P32857	PTM1	Membrane protein PTM1	sp|P32857|PTM1_YEAST Membrane protein PTM1 OS=Saccharomyces cerevisiae (strain ATCC 204508 / S288c) GN=PTM1 PE=1 SV=2	-0.106985	0.634763	-0.220273	0.194681	-0.346967	0.0201766
P32861	P32861	UGP1	UTP--glucose-1-phosphate uridylyltransferase	sp|P32861|UGPA1_YEAST UTP--glucose-1-phosphate uridylyltransferase OS=Saccharomyces cerevisiae (strain ATCC 204508 / S288c) GN=UGP1 PE=1 SV=1	-0.214552	0.660418	-0.0494605	0.754715	-1.46417	0.0213623
P32875	P32875	LIP5	Lipoyl synthase, mitochondrial	sp|P32875|LIPA_YEAST Lipoyl synthase, mitochondrial OS=Saccharomyces cerevisiae (strain ATCC 204508 / S288c) GN=LIP5 PE=1 SV=1	-0.151058	0.558	0.661418	0.179579	0.457703	0.480572
P32891	P32891	DLD1	D-lactate dehydrogenase [cytochrome] 1, mitochondrial	sp|P32891|DLD1_YEAST D-lactate dehydrogenase [cytochrome] 1, mitochondrial OS=Saccharomyces cerevisiae (strain ATCC 204508 / S288c) GN=DLD1 PE=1 SV=2	0.200434	0.379542	0.333612	0.169469	0.566785	0.0486117
P32893	P32893	TRS65	Trafficking protein particle complex II-specific subunit 65	sp|P32893|TRS65_YEAST Trafficking protein particle complex II-specific subunit 65 OS=Saccharomyces cerevisiae (strain ATCC 204508 / S288c) GN=TRS65 PE=1 SV=1	-0.827705	0.032304	0.990596	0.253285	0.526786	0.534494
P32896	P32896	PDC2	Protein PDC2	sp|P32896|PDC2_YEAST Protein PDC2 OS=Saccharomyces cerevisiae (strain ATCC 204508 / S288c) GN=PDC2 PE=1 SV=2	-0.50393	0.170503	-0.300018	0.194028	-1.00593	0.00650872
P32899	P32899	IMP3	U3 small nucleolar ribonucleoprotein protein IMP3	sp|P32899|IMP3_YEAST U3 small nucleolar ribonucleoprotein protein IMP3 OS=Saccharomyces cerevisiae (strain ATCC 204508 / S288c) GN=IMP3 PE=1 SV=1	-1.33356	0.0110634	0.30993	0.464453	0.259261	0.368692
P32907	P32907	ATO2	Ammonia transport outward protein 2	sp|P32907|ATO2_YEAST Ammonia transport outward protein 2 OS=Saccharomyces cerevisiae (strain ATCC 204508 / S288c) GN=ATO2 PE=1 SV=1	0.265985	0.372722	0.990305	0.392688	1.70967	0.179719
P32908	P32908	SMC1	Structural maintenance of chromosomes protein 1	sp|P32908|SMC1_YEAST Structural maintenance of chromosomes protein 1 OS=Saccharomyces cerevisiae (strain ATCC 204508 / S288c) GN=SMC1 PE=1 SV=1	1.45035	0.133183	0.360892	0.486115	0.513259	0.353762
P32909	P32909	SMY2	Protein SMY2	sp|P32909|SMY2_YEAST Protein SMY2 OS=Saccharomyces cerevisiae (strain ATCC 204508 / S288c) GN=SMY2 PE=1 SV=2	0.13851	0.577191	0.00698636	0.935368	-0.0457249	0.723746
P32910	P32910	RPC34	DNA-directed RNA polymerase III subunit RPC6	sp|P32910|RPC6_YEAST DNA-directed RNA polymerase III subunit RPC6 OS=Saccharomyces cerevisiae (strain ATCC 204508 / S288c) GN=RPC34 PE=1 SV=1	-0.517056	0.526451	-0.0195178	0.963348	-0.821957	0.174925
P32916	P32916	SRP101	Signal recognition particle receptor subunit alpha homolog	sp|P32916|SRPR_YEAST Signal recognition particle receptor subunit alpha homolog OS=Saccharomyces cerevisiae (strain ATCC 204508 / S288c) GN=SRP101 PE=1 SV=2	-1.57281	0.0488322	-0.385162	0.0081886	-0.47923	0.00488612
P32939	P32939	YPT7	GTP-binding protein YPT7	sp|P32939|YPT7_YEAST GTP-binding protein YPT7 OS=Saccharomyces cerevisiae (strain ATCC 204508 / S288c) GN=YPT7 PE=1 SV=1	-0.344574	0.258549	-0.246712	0.270965	-0.487401	0.0329763
P33201	P33201	MRT4	Ribosome assembly factor MRT4	sp|P33201|MRT4_YEAST mRNA turnover protein 4 OS=Saccharomyces cerevisiae (strain ATCC 204508 / S288c) GN=MRT4 PE=1 SV=1	-0.43219	0.0695667	-0.0426025	0.643025	0.121462	0.223331
P33297	P33297	RPT5	26S protease regulatory subunit 6A	sp|P33297|PRS6A_YEAST 26S protease regulatory subunit 6A OS=Saccharomyces cerevisiae (strain ATCC 204508 / S288c) GN=RPT5 PE=1 SV=3	-0.078578	0.676269	-0.243844	0.121208	-0.20695	0.218819
P33298	P33298	RPT3	26S protease regulatory subunit 6B homolog	sp|P33298|PRS6B_YEAST 26S protease regulatory subunit 6B homolog OS=Saccharomyces cerevisiae (strain ATCC 204508 / S288c) GN=RPT3 PE=1 SV=2	0.087564	0.651854	-0.143667	0.0389735	-0.12869	0.196162
P33299	P33299	RPT1	26S protease regulatory subunit 7 homolog	sp|P33299|PRS7_YEAST 26S protease regulatory subunit 7 homolog OS=Saccharomyces cerevisiae (strain ATCC 204508 / S288c) GN=RPT1 PE=1 SV=1	-0.0689539	0.174359	-0.200955	0.0444536	-0.150073	0.111047
P33302;Q04182	P33302;Q04182	PDR5;PDR15	Pleiotropic ABC efflux transporter of multiple drugs;ATP-dependent permease PDR15	sp|P33302|PDR5_YEAST Pleiotropic ABC efflux transporter of multiple drugs OS=Saccharomyces cerevisiae (strain ATCC 204508 / S288c) GN=PDR5 PE=1 SV=1;sp|Q04182|PDR15_YEAST ATP-dependent permease PDR15 OS=Saccharomyces cerevisiae (strain ATCC 204508 / S288c)	0.0913814	0.823112	0.455953	0.32629	0.0655975	0.915091
P33303	P33303	SFC1	Succinate/fumarate mitochondrial transporter	sp|P33303|SFC1_YEAST Succinate/fumarate mitochondrial transporter OS=Saccharomyces cerevisiae (strain ATCC 204508 / S288c) GN=SFC1 PE=1 SV=2	0.579285	0.042499	0.799004	0.000404013	1.32565	1.05167e-06
P33322	P33322	CBF5	H/ACA ribonucleoprotein complex subunit 4	sp|P33322|CBF5_YEAST H/ACA ribonucleoprotein complex subunit 4 OS=Saccharomyces cerevisiae (strain ATCC 204508 / S288c) GN=CBF5 PE=1 SV=1	-0.00897911	0.976116	0.642061	0.256345	0.827749	0.142834
P33327	P33327	GDH2	NAD-specific glutamate dehydrogenase	sp|P33327|DHE2_YEAST NAD-specific glutamate dehydrogenase OS=Saccharomyces cerevisiae (strain ATCC 204508 / S288c) GN=GDH2 PE=1 SV=1	0.00296193	0.991844	1.64224	0.1166	2.06701	0.0704796
P33329	P33329	PPZ2	Serine/threonine-protein phosphatase PP-Z2	sp|P33329|PPZ2_YEAST Serine/threonine-protein phosphatase PP-Z2 OS=Saccharomyces cerevisiae (strain ATCC 204508 / S288c) GN=PPZ2 PE=1 SV=4	0.579116	0.525085	0.890414	0.150194	0.613046	0.436396
P33333	P33333	SLC1	Probable 1-acyl-sn-glycerol-3-phosphate acyltransferase	sp|P33333|PLSC_YEAST Probable 1-acyl-sn-glycerol-3-phosphate acyltransferase OS=Saccharomyces cerevisiae (strain ATCC 204508 / S288c) GN=SLC1 PE=1 SV=1	0.00373858	0.969463	-0.172651	0.105257	0.00254006	0.979102
P33339	P33339	TFC4	Transcription factor tau 131 kDa subunit	sp|P33339|TFC4_YEAST Transcription factor tau 131 kDa subunit OS=Saccharomyces cerevisiae (strain ATCC 204508 / S288c) GN=TFC4 PE=1 SV=1	-0.838445	0.107037	-0.0404749	0.906666	-0.142259	0.624761
P33399	P33399	LHP1	La protein homolog	sp|P33399|LHP1_YEAST La protein homolog OS=Saccharomyces cerevisiae (strain ATCC 204508 / S288c) GN=LHP1 PE=1 SV=2	0.0433107	0.856427	0.361237	0.579417	-0.494632	0.410141
P33401;P37012	P33401	PGM1	Phosphoglucomutase 1	sp|P33401|PGM1_YEAST Phosphoglucomutase-1 OS=Saccharomyces cerevisiae (strain ATCC 204508 / S288c) GN=PGM1 PE=1 SV=1	-0.328624	0.657386	0.043426	0.963449	1.1966	0.195449
P33419	P33419	SPC29	Spindle pole component 29	sp|P33419|SPC29_YEAST Spindle pole component 29 OS=Saccharomyces cerevisiae (strain ATCC 204508 / S288c) GN=SPC29 PE=1 SV=1	-1.75112	0.183701	0.640038	0.0238894	0.435675	0.0767557
P33441	P33441	MFT1	THO complex subunit MFT1	sp|P33441|MFT1_YEAST THO complex subunit MFT1 OS=Saccharomyces cerevisiae (strain ATCC 204508 / S288c) GN=MFT1 PE=1 SV=1	-0.601866	0.0359136	0.94465	0.00545536	0.206289	0.45717
P33442	P33442	RPS1A	40S ribosomal protein S1-A	sp|P33442|RS3A1_YEAST 40S ribosomal protein S1-A OS=Saccharomyces cerevisiae (strain ATCC 204508 / S288c) GN=RPS1A PE=1 SV=2	0.343458	0.0846031	-0.0359426	0.881276	0.11184	0.600215
P33750	P33750	SOF1	Protein SOF1	sp|P33750|DCA13_YEAST Protein SOF1 OS=Saccharomyces cerevisiae (strain ATCC 204508 / S288c) GN=SOF1 PE=1 SV=1	-1.56501	0.000184888	0.779674	0.0678631	-1.28375	0.10689
P33751	P33751	PAD1	Phenylacrylic acid decarboxylase 1, mitochondrial	sp|P33751|PAD1_YEAST Phenylacrylic acid decarboxylase OS=Saccharomyces cerevisiae (strain ATCC 204508 / S288c) GN=PAD1 PE=1 SV=2	0.484271	0.51632	0.273044	0.239514	0.187963	0.519164
P34078	P34078	LTV1	Protein LTV1	sp|P34078|LTV1_YEAST Protein LTV1 OS=Saccharomyces cerevisiae (strain ATCC 204508 / S288c) GN=LTV1 PE=1 SV=2	0.620355	0.0536522	-0.0944974	0.878455	0.739847	0.00231527
P34162	P34162	SRB2	Mediator of RNA polymerase II transcription subunit 20	sp|P34162|MED20_YEAST Mediator of RNA polymerase II transcription subunit 20 OS=Saccharomyces cerevisiae (strain ATCC 204508 / S288c) GN=SRB2 PE=1 SV=1	-0.0270127	0.508468	0.485432	0.0107224	0.0123104	0.897565
P34163	P34163	TGL1	Sterol esterase TGL1	sp|P34163|TGL1_YEAST Sterol esterase TGL1 OS=Saccharomyces cerevisiae (strain ATCC 204508 / S288c) GN=TGL1 PE=1 SV=1	-0.854522	0.0127289	0.61251	0.0181187	0.16005	0.497238
P34167	P34167	TIF3	Eukaryotic translation initiation factor 4B	sp|P34167|IF4B_YEAST Eukaryotic translation initiation factor 4B OS=Saccharomyces cerevisiae (strain ATCC 204508 / S288c) GN=TIF3 PE=1 SV=1	0.176875	0.693987	-0.619802	0.000689708	-0.686258	0.000362547
P34226	P34226	SKT5	Protein SKT5	sp|P34226|SKT5_YEAST Protein SKT5 OS=Saccharomyces cerevisiae (strain ATCC 204508 / S288c) GN=SKT5 PE=1 SV=1	-0.125071	0.49871	-0.512039	0.419584	-0.283646	0.257856
P34241	P34241	URB1	Nucleolar pre-ribosomal-associated protein 1	sp|P34241|URB1_YEAST Nucleolar pre-ribosomal-associated protein 1 OS=Saccharomyces cerevisiae (strain ATCC 204508 / S288c) GN=URB1 PE=1 SV=2	0.491707	0.244142	2.89889	0.0360435	1.85425	0.0822757
P34247	P34247	UTP11	U3 small nucleolar RNA-associated protein 11	sp|P34247|UTP11_YEAST U3 small nucleolar RNA-associated protein 11 OS=Saccharomyces cerevisiae (strain ATCC 204508 / S288c) GN=UTP11 PE=1 SV=2	-1.86847	0.00381405	0.694805	0.043033	0.29502	0.300062
P34253	P34253	KTI12	Protein KTI12	sp|P34253|KTI12_YEAST Protein KTI12 OS=Saccharomyces cerevisiae (strain ATCC 204508 / S288c) GN=KTI12 PE=1 SV=2	-0.550341	0.133438	-0.34657	0.00527348	-0.12095	0.159851
P34730	P34730	BMH2	Protein BMH2	sp|P34730|BMH2_YEAST Protein BMH2 OS=Saccharomyces cerevisiae (strain ATCC 204508 / S288c) GN=BMH2 PE=1 SV=3	-0.201838	0.196674	1.31968	9.68697e-06	1.84782	8.2121e-07
P34760	P34760	TSA1	Peroxiredoxin TSA1	sp|P34760|TSA1_YEAST Peroxiredoxin TSA1 OS=Saccharomyces cerevisiae (strain ATCC 204508 / S288c) GN=TSA1 PE=1 SV=3	0.143503	0.469705	-0.63544	0.117955	-0.292166	0.394816
P34761	P34761	WHI3	Protein WHI3	sp|P34761|WHI3_YEAST Protein WHI3 OS=Saccharomyces cerevisiae (strain ATCC 204508 / S288c) GN=WHI3 PE=1 SV=1	-0.161617	0.401146	-0.0124438	0.893363	-0.0128505	0.896917
P34909	P34909	MOT2	General negative regulator of transcription subunit 4	sp|P34909|NOT4_YEAST General negative regulator of transcription subunit 4 OS=Saccharomyces cerevisiae (strain ATCC 204508 / S288c) GN=MOT2 PE=1 SV=1	0.661824	0.0395746	0.195648	0.388293	-0.0457441	0.833063
P35169	P35169	TOR1	Serine/threonine-protein kinase TOR1	sp|P35169|TOR1_YEAST Serine/threonine-protein kinase TOR1 OS=Saccharomyces cerevisiae (strain ATCC 204508 / S288c) GN=TOR1 PE=1 SV=3	0.228896	0.767366	2.09663	0.245356	-0.488834	0.206807
P35172;P32356	P35172	NTH2	Probable trehalase	sp|P35172|TREB_YEAST Probable trehalase OS=Saccharomyces cerevisiae (strain ATCC 204508 / S288c) GN=NTH2 PE=1 SV=1	0.265749	0.338903	1.12534	0.113218	1.05037	0.150991
P35189	P35189	TAF14	Transcription initiation factor TFIID subunit 14	sp|P35189|TAF14_YEAST Transcription initiation factor TFIID subunit 14 OS=Saccharomyces cerevisiae (strain ATCC 204508 / S288c) GN=TAF14 PE=1 SV=1	-0.400181	0.0186543	-0.181139	0.12051	-0.570774	0.00559072
P35191	P35191	MDJ1	DnaJ homolog 1, mitochondrial	sp|P35191|MDJ1_YEAST DnaJ homolog 1, mitochondrial OS=Saccharomyces cerevisiae (strain ATCC 204508 / S288c) GN=MDJ1 PE=1 SV=1	-0.506967	0.0321623	0.697684	0.174718	0.209343	0.673494
P35197	P35197	GCS1	ADP-ribosylation factor GTPase-activating protein GCS1	sp|P35197|GCS1_YEAST ADP-ribosylation factor GTPase-activating protein GCS1 OS=Saccharomyces cerevisiae (strain ATCC 204508 / S288c) GN=GCS1 PE=1 SV=1	0.190253	0.512078	-0.213659	0.0634113	-0.610235	0.000948085
P35691	P35691	TMA19	Translationally-controlled tumor protein homolog	sp|P35691|TCTP_YEAST Translationally-controlled tumor protein homolog OS=Saccharomyces cerevisiae (strain ATCC 204508 / S288c) GN=TMA19 PE=1 SV=1	-0.100201	0.728712	-0.168137	0.568496	-0.446254	0.207752
P35724	P35724	MNR2	Manganese resistance protein MNR2	sp|P35724|MNR2_YEAST Manganese resistance protein MNR2 OS=Saccharomyces cerevisiae (strain ATCC 204508 / S288c) GN=MNR2 PE=1 SV=1	-1.7507	0.0972815	0.520739	0.179365	0.464443	0.204303
P35732	P35732	DEF1	RNA polymerase II degradation factor 1	sp|P35732|DEF1_YEAST RNA polymerase II degradation factor 1 OS=Saccharomyces cerevisiae (strain ATCC 204508 / S288c) GN=DEF1 PE=1 SV=1	-0.298755	0.762178	-0.0105112	0.976205	-0.09088	0.762233
P38711;P35997	P38711;P35997	RPS27B;RPS27A	40S ribosomal protein S27-B;40S ribosomal protein S27-A	sp|P38711|RS27B_YEAST 40S ribosomal protein S27-B OS=Saccharomyces cerevisiae (strain ATCC 204508 / S288c) GN=RPS27B PE=1 SV=1;sp|P35997|RS27_YEAST 40S ribosomal protein S27-A OS=Saccharomyces cerevisiae (strain ATCC 204508 / S288c) GN=RPS27A PE=1 SV=1	1.90197	0.0245544	-0.00188713	0.997611	1.6426	0.00890447
P36006	P36006	MYO3	Myosin-3	sp|P36006|MYO3_YEAST Myosin-3 OS=Saccharomyces cerevisiae (strain ATCC 204508 / S288c) GN=MYO3 PE=1 SV=4	0.310622	0.693568	0.564964	0.566306	1.22138	0.201804
P36007	P36007	SRY1	Threo-3-hydroxyaspartate ammonia-lyase	sp|P36007|SRY1_YEAST Threo-3-hydroxyaspartate ammonia-lyase OS=Saccharomyces cerevisiae (strain ATCC 204508 / S288c) GN=SRY1 PE=1 SV=1	-0.0433009	0.769168	0.312606	0.0140858	0.658408	0.000174081
P36008	P36008	TEF4	Elongation factor 1-gamma 2	sp|P36008|EF1G2_YEAST Elongation factor 1-gamma 2 OS=Saccharomyces cerevisiae (strain ATCC 204508 / S288c) GN=TEF4 PE=1 SV=1	0.109986	0.180442	-0.511533	0.000618183	-0.590104	0.000254393
P36009	P36009	DHR2	Probable ATP-dependent RNA helicase DHR2	sp|P36009|DHR2_YEAST Probable ATP-dependent RNA helicase DHR2 OS=Saccharomyces cerevisiae (strain ATCC 204508 / S288c) GN=DHR2 PE=1 SV=1	-0.842509	0.041335	-0.104666	0.818846	0.0647063	0.869717
P36013	P36013	MAE1	NAD-dependent malic enzyme, mitochondrial	sp|P36013|MAOM_YEAST NAD-dependent malic enzyme, mitochondrial OS=Saccharomyces cerevisiae (strain ATCC 204508 / S288c) GN=MAE1 PE=1 SV=1	0.0216906	0.909065	-0.114062	0.127098	0.56098	2.956e-05
P36017;P36019	P36017	VPS21	Vacuolar protein sorting-associated protein 21	sp|P36017|VPS21_YEAST Vacuolar protein sorting-associated protein 21 OS=Saccharomyces cerevisiae (strain ATCC 204508 / S288c) GN=VPS21 PE=1 SV=1	-0.00187874	0.99617	-0.403646	0.0282828	-0.540203	0.0124822
P36022	P36022	DYN1	Dynein heavy chain, cytoplasmic	sp|P36022|DYHC_YEAST Dynein heavy chain, cytoplasmic OS=Saccharomyces cerevisiae (strain ATCC 204508 / S288c) GN=DYN1 PE=1 SV=1	1.73501	0.190107	0.473275	0.146722	0.217616	0.575206
P36026	P36026	UBP11	Ubiquitin carboxyl-terminal hydrolase 11	sp|P36026|UBP11_YEAST Ubiquitin carboxyl-terminal hydrolase 11 OS=Saccharomyces cerevisiae (strain ATCC 204508 / S288c) GN=UBP11 PE=2 SV=1	-0.524545	0.430795	0.385613	0.0464415	0.330929	0.0714021
P36048	P36048	SNU114	Pre-mRNA-splicing factor SNU114	sp|P36048|SN114_YEAST 114 kDa U5 small nuclear ribonucleoprotein component OS=Saccharomyces cerevisiae (strain ATCC 204508 / S288c) GN=SNU114 PE=1 SV=1	1.91789	0.115171	1.68323	0.243894	1.7345	0.223358
P36049	P36049	EBP2	rRNA-processing protein EBP2	sp|P36049|EBP2_YEAST rRNA-processing protein EBP2 OS=Saccharomyces cerevisiae (strain ATCC 204508 / S288c) GN=EBP2 PE=1 SV=1	-1.05613	0.000814485	-0.184663	0.534337	-1.03286	0.144016
P36057	P36057	SRP102	Signal recognition particle receptor subunit beta	sp|P36057|SRPB_YEAST Signal recognition particle receptor subunit beta OS=Saccharomyces cerevisiae (strain ATCC 204508 / S288c) GN=SRP102 PE=1 SV=1	0.201354	0.414755	-1.08592	0.0516657	-0.999774	0.0670854
P36060	P36060	MCR1	NADH-cytochrome b5 reductase 2;NADH-cytochrome b5 reductase p34 form;NADH-cytochrome b5 reductase p32 form	sp|P36060|MCR1_YEAST NADH-cytochrome b5 reductase 2 OS=Saccharomyces cerevisiae (strain ATCC 204508 / S288c) GN=MCR1 PE=1 SV=1	0.288308	0.37129	0.0953953	0.436509	-0.444854	0.535737
P36068	P36068	SHE2	SWI5-dependent HO expression protein 2	sp|P36068|SHE2_YEAST SWI5-dependent HO expression protein 2 OS=Saccharomyces cerevisiae (strain ATCC 204508 / S288c) GN=SHE2 PE=1 SV=1	-0.457702	0.0724968	0.446329	0.499173	-0.436578	0.547948
P36069	P36069	PMU1	Probable phosphomutase PMU1	sp|P36069|PMU1_YEAST Probable phosphomutase PMU1 OS=Saccharomyces cerevisiae (strain ATCC 204508 / S288c) GN=PMU1 PE=1 SV=1	-1.1874	0.121136	0.103609	0.574802	-0.154474	0.546039
P36094	P36094	SPC42	Spindle pole body component SPC42	sp|P36094|SPC42_YEAST Spindle pole body component SPC42 OS=Saccharomyces cerevisiae (strain ATCC 204508 / S288c) GN=SPC42 PE=1 SV=1	-0.560232	0.0540461	0.0296819	0.820512	0.230077	0.348175
P36103	P36103	YKL023W	Uncharacterized protein YKL023W	sp|P36103|YKC3_YEAST Uncharacterized protein YKL023W OS=Saccharomyces cerevisiae (strain ATCC 204508 / S288c) GN=YKL023W PE=1 SV=2	-0.0489543	0.846247	0.828636	0.081069	0.42322	0.391917
P36120	P36120	DBP7	ATP-dependent RNA helicase DBP7	sp|P36120|DBP7_YEAST ATP-dependent RNA helicase DBP7 OS=Saccharomyces cerevisiae (strain ATCC 204508 / S288c) GN=DBP7 PE=1 SV=1	-1.13772	0.124804	0.931901	0.0898651	0.208435	0.741663
P36121	P36121	RPC37	DNA-directed RNA polymerase III subunit RPC5	sp|P36121|RPC5_YEAST DNA-directed RNA polymerase III subunit RPC5 OS=Saccharomyces cerevisiae (strain ATCC 204508 / S288c) GN=RPC37 PE=1 SV=1	-0.39818	0.165398	0.41532	0.340606	0.675858	0.108017
P36124	P36124	SET3	SET domain-containing protein 3	sp|P36124|SET3_YEAST SET domain-containing protein 3 OS=Saccharomyces cerevisiae (strain ATCC 204508 / S288c) GN=SET3 PE=1 SV=1	-0.563509	0.242005	0.194332	0.529791	0.331406	0.230585
P36144	P36144	UTP30	Ribosome biogenesis protein UTP30	sp|P36144|RL1D1_YEAST Ribosome biogenesis protein UTP30 OS=Saccharomyces cerevisiae (strain ATCC 204508 / S288c) GN=UTP30 PE=1 SV=1	-1.85452	0.0294026	0.866707	0.255524	0.0563328	0.94265
P36148	P36148	GPT2	Glycerol-3-phosphate O-acyltransferase 2	sp|P36148|GPT2_YEAST Glycerol-3-phosphate O-acyltransferase 2 OS=Saccharomyces cerevisiae (strain ATCC 204508 / S288c) GN=GPT2 PE=1 SV=1	-0.731795	0.134504	-0.0153277	0.956115	-0.184567	0.526856
P36149	P36149	BET3	Trafficking protein particle complex subunit BET3	sp|P36149|BET3_YEAST Trafficking protein particle complex subunit BET3 OS=Saccharomyces cerevisiae (strain ATCC 204508 / S288c) GN=BET3 PE=1 SV=1	0.286131	0.701807	0.853573	0.285965	1.1309	0.205954
P36152	P36152	DRE2	Fe-S cluster assembly protein DRE2	sp|P36152|DRE2_YEAST Fe-S cluster assembly protein DRE2 OS=Saccharomyces cerevisiae (strain ATCC 204508 / S288c) GN=DRE2 PE=1 SV=1	0.198898	0.476086	-0.392199	0.654838	0.527411	0.553487
P36160	P36160	RPF2	Ribosome biogenesis protein RPF2	sp|P36160|RPF2_YEAST Ribosome biogenesis protein RPF2 OS=Saccharomyces cerevisiae (strain ATCC 204508 / S288c) GN=RPF2 PE=1 SV=1	0.297062	0.74779	-0.584636	0.43184	-0.507784	0.46197
P36516	P36516	MRPL3	54S ribosomal protein L3, mitochondrial	sp|P36516|RM03_YEAST 54S ribosomal protein L3, mitochondrial OS=Saccharomyces cerevisiae (strain ATCC 204508 / S288c) GN=MRPL3 PE=1 SV=2	0.286035	0.305391	0.419774	0.195745	-0.00779071	0.975236
P36517	P36517	MRPL4	54S ribosomal protein L4, mitochondrial	sp|P36517|RM04_YEAST 54S ribosomal protein L4, mitochondrial OS=Saccharomyces cerevisiae (strain ATCC 204508 / S288c) GN=MRPL4 PE=1 SV=2	0.46751	0.124562	0.539028	0.20711	-0.518189	0.430281
P36519	P36519	MRPL7	54S ribosomal protein L7, mitochondrial	sp|P36519|RM07_YEAST 54S ribosomal protein L7, mitochondrial OS=Saccharomyces cerevisiae (strain ATCC 204508 / S288c) GN=MRPL7 PE=1 SV=2	0.000306561	0.997035	1.21966	0.310975	1.0834	0.357854
P36521	P36521	MRPL11	54S ribosomal protein L11, mitochondrial	sp|P36521|RM11_YEAST 54S ribosomal protein L11, mitochondrial OS=Saccharomyces cerevisiae (strain ATCC 204508 / S288c) GN=MRPL11 PE=1 SV=2	-1.05072	0.017895	0.299381	0.215996	0.14944	0.517558
P36523	P36523	MRPL15	54S ribosomal protein L15, mitochondrial	sp|P36523|RM15_YEAST 54S ribosomal protein L15, mitochondrial OS=Saccharomyces cerevisiae (strain ATCC 204508 / S288c) GN=MRPL15 PE=1 SV=3	-0.370023	0.0326792	0.158654	0.265044	-0.134144	0.192464
P36525	P36525	MRPL24	54S ribosomal protein L24, mitochondrial	sp|P36525|RM24_YEAST 54S ribosomal protein L24, mitochondrial OS=Saccharomyces cerevisiae (strain ATCC 204508 / S288c) GN=MRPL24 PE=1 SV=2	0.522089	0.110885	0.404894	0.2404	0.172999	0.597729
P36528	P36528	MRPL17	54S ribosomal protein L17, mitochondrial	sp|P36528|RM17_YEAST 54S ribosomal protein L17, mitochondrial OS=Saccharomyces cerevisiae (strain ATCC 204508 / S288c) GN=MRPL17 PE=1 SV=2	-0.426054	0.400566	0.780772	0.294416	-0.513718	0.400696
P36531	P36531	MRPL36	54S ribosomal protein L36, mitochondrial	sp|P36531|RM36_YEAST 54S ribosomal protein L36, mitochondrial OS=Saccharomyces cerevisiae (strain ATCC 204508 / S288c) GN=MRPL36 PE=1 SV=3	-0.362602	0.389105	-0.193003	0.779425	-0.122737	0.838556
P37263	P37263		UPF0743 protein YCR087C-A	sp|P37263|YC16_YEAST UPF0743 protein YCR087C-A OS=Saccharomyces cerevisiae (strain ATCC 204508 / S288c) GN=YCR087C-A PE=1 SV=1	-0.114729	0.658771	-0.232229	0.437858	-0.495303	0.0928061
P37291	P37291	SHM2	Serine hydroxymethyltransferase, cytosolic	sp|P37291|GLYC_YEAST Serine hydroxymethyltransferase, cytosolic OS=Saccharomyces cerevisiae (strain ATCC 204508 / S288c) GN=SHM2 PE=1 SV=2	-0.138895	0.834058	-0.527692	0.000206555	-0.675608	0.000159053
P37292	P37292	SHM1	Serine hydroxymethyltransferase, mitochondrial	sp|P37292|GLYM_YEAST Serine hydroxymethyltransferase, mitochondrial OS=Saccharomyces cerevisiae (strain ATCC 204508 / S288c) GN=SHM1 PE=1 SV=2	1.26239	0.0484128	-0.474589	0.0828628	-0.466784	0.238538
P37303	P37303	GLY1	Low specificity L-threonine aldolase	sp|P37303|GLY1_YEAST Low specificity L-threonine aldolase OS=Saccharomyces cerevisiae (strain ATCC 204508 / S288c) GN=GLY1 PE=1 SV=2	0.219032	0.186295	-0.275761	0.0132888	-0.0737788	0.625198
P37838	P37838	NOP4	Nucleolar protein 4	sp|P37838|NOP4_YEAST Nucleolar protein 4 OS=Saccharomyces cerevisiae (strain ATCC 204508 / S288c) GN=NOP4 PE=1 SV=1	-0.437269	0.0085966	-0.0354207	0.902944	0.178955	0.479491
P38011	P38011	ASC1	Guanine nucleotide-binding protein subunit beta-like protein	sp|P38011|GBLP_YEAST Guanine nucleotide-binding protein subunit beta-like protein OS=Saccharomyces cerevisiae (strain ATCC 204508 / S288c) GN=ASC1 PE=1 SV=4	0.204369	0.298602	-0.331119	0.0532066	0.0230892	0.855927
P38013	P38013	AHP1	Peroxiredoxin type-2	sp|P38013|AHP1_YEAST Peroxiredoxin type-2 OS=Saccharomyces cerevisiae (strain ATCC 204508 / S288c) GN=AHP1 PE=1 SV=4	-0.199567	0.0283914	-0.124182	0.807611	0.0395328	0.936827
P38041	P38041	BOI1	Protein BOB1	sp|P38041|BOB1_YEAST Protein BOB1 OS=Saccharomyces cerevisiae (strain ATCC 204508 / S288c) GN=BOI1 PE=1 SV=1	-0.494558	0.386595	-0.463791	0.281112	-0.725281	0.185914
P38061	P38061	RPL32	60S ribosomal protein L32	sp|P38061|RL32_YEAST 60S ribosomal protein L32 OS=Saccharomyces cerevisiae (strain ATCC 204508 / S288c) GN=RPL32 PE=1 SV=1	0.609839	0.0280969	0.108109	0.714275	0.457643	0.137593
P38070	P38070	YPK3	AGC kinase YPK3	sp|P38070|YPK3_YEAST AGC kinase YPK3 OS=Saccharomyces cerevisiae (strain ATCC 204508 / S288c) GN=YPK3 PE=1 SV=1	-0.0418423	0.50096	-0.269637	0.0595347	-0.154621	0.357928
P38077	P38077	ATP3	ATP synthase subunit gamma, mitochondrial	sp|P38077|ATPG_YEAST ATP synthase subunit gamma, mitochondrial OS=Saccharomyces cerevisiae (strain ATCC 204508 / S288c) GN=ATP3 PE=1 SV=1	0.18524	0.286197	0.179873	0.348197	0.67561	0.000308364
P38079	P38079	YRO2	Protein YRO2	sp|P38079|YRO2_YEAST Protein YRO2 OS=Saccharomyces cerevisiae (strain ATCC 204508 / S288c) GN=YRO2 PE=1 SV=1	0.138859	0.906639	0.179098	0.452302	-0.85702	0.0142404
P38080	P38080	AKL1	Serine/threonine-protein kinase AKL1	sp|P38080|AKL1_YEAST Serine/threonine-protein kinase AKL1 OS=Saccharomyces cerevisiae (strain ATCC 204508 / S288c) GN=AKL1 PE=1 SV=1	0.0399602	0.941306	0.832874	0.195325	0.825154	0.194195
P38086	P38086	RDH54	DNA repair and recombination protein RDH54;DNA topoisomerase;Putative helicase	sp|P38086|RDH54_YEAST DNA repair and recombination protein RDH54 OS=Saccharomyces cerevisiae (strain ATCC 204508 / S288c) GN=RDH54 PE=1 SV=4	-0.502742	0.025987	0.0832358	0.796204	0.350549	0.304851
P38088-2;P38088	P38088-2;P38088	GRS1	Glycine--tRNA ligase 1, mitochondrial	sp|P38088-2|SYG_YEAST Isoform Cytoplasmic of Glycine--tRNA ligase 1, mitochondrial OS=Saccharomyces cerevisiae (strain ATCC 204508 / S288c) GN=GRS1;sp|P38088|SYG_YEAST Glycine--tRNA ligase 1, mitochondrial OS=Saccharomyces cerevisiae (strain ATCC 204508 /	-0.015255	0.891779	-0.14329	0.505927	-0.319198	0.18158
P38112	P38112	MAK5	ATP-dependent RNA helicase MAK5	sp|P38112|MAK5_YEAST ATP-dependent RNA helicase MAK5 OS=Saccharomyces cerevisiae (strain ATCC 204508 / S288c) GN=MAK5 PE=1 SV=1	-0.342456	0.00985568	0.0281486	0.664237	0.335202	0.0068733
P38116	P38116	ARL1	ADP-ribosylation factor-like protein 1	sp|P38116|ARL1_YEAST ADP-ribosylation factor-like protein 1 OS=Saccharomyces cerevisiae (strain ATCC 204508 / S288c) GN=ARL1 PE=1 SV=4	0.797148	0.254034	0.0456414	0.908968	0.114041	0.74647
P38127	P38127	RIM2	Mitochondrial carrier protein RIM2	sp|P38127|RIM2_YEAST Mitochondrial carrier protein RIM2 OS=Saccharomyces cerevisiae (strain ATCC 204508 / S288c) GN=RIM2 PE=2 SV=1	-0.0914452	0.403899	0.271392	0.597932	0.428038	0.415446
P38129	P38129	TAF5	Transcription initiation factor TFIID subunit 5	sp|P38129|TAF5_YEAST Transcription initiation factor TFIID subunit 5 OS=Saccharomyces cerevisiae (strain ATCC 204508 / S288c) GN=TAF5 PE=1 SV=1	-0.0124448	0.903986	0.377201	0.0912935	0.219575	0.262258
P38130	P38130	KTR3	Probable mannosyltransferase KTR3	sp|P38130|KTR3_YEAST Probable mannosyltransferase KTR3 OS=Saccharomyces cerevisiae (strain ATCC 204508 / S288c) GN=KTR3 PE=1 SV=1	-0.372371	0.00691019	0.141087	0.216564	-0.0392548	0.627396
P38151	P38151	PBP2	PAB1-binding protein 2	sp|P38151|PBP2_YEAST PAB1-binding protein 2 OS=Saccharomyces cerevisiae (strain ATCC 204508 / S288c) GN=PBP2 PE=1 SV=1	-0.198031	0.704406	0.995794	0.153541	1.02054	0.145818
P38152	P38152	CTP1	Tricarboxylate transport protein	sp|P38152|TXTP_YEAST Tricarboxylate transport protein OS=Saccharomyces cerevisiae (strain ATCC 204508 / S288c) GN=CTP1 PE=2 SV=3	-0.0697977	0.360542	-0.115627	0.307725	0.320011	0.0317846
P38164	P38164	SEA4	SEH-associated protein 4	sp|P38164|YBK4_YEAST WD repeat-containing protein YBL104C OS=Saccharomyces cerevisiae (strain ATCC 204508 / S288c) GN=YBL104C/YBL103C-A PE=1 SV=2	-0.717299	0.188903	0.340176	0.0967839	0.164554	0.331823
P38177	P38177		Uncharacterized protein YBL086C	sp|P38177|YBI6_YEAST Uncharacterized protein YBL086C OS=Saccharomyces cerevisiae (strain ATCC 204508 / S288c) GN=YBL086C PE=1 SV=1	-0.977937	0.0387336	-0.565362	0.00922958	-0.505562	0.082421
P38199	P38199	HEK2	Heterogeneous nuclear rnp K-like protein 2	sp|P38199|HEK2_YEAST Heterogeneous nuclear rnp K-like protein 2 OS=Saccharomyces cerevisiae (strain ATCC 204508 / S288c) GN=HEK2 PE=1 SV=1	-0.177647	0.212252	-0.00637367	0.950006	0.0258887	0.652284
P38203	P38203	LSM2	U6 snRNA-associated Sm-like protein LSm2	sp|P38203|LSM2_YEAST U6 snRNA-associated Sm-like protein LSm2 OS=Saccharomyces cerevisiae (strain ATCC 204508 / S288c) GN=LSM2 PE=1 SV=1	1.07559	0.0474725	-0.0682326	0.78119	-0.00996962	0.954732
P38219	P38219	OLA1	Obg-like ATPase 1	sp|P38219|OLA1_YEAST Uncharacterized GTP-binding protein OLA1 OS=Saccharomyces cerevisiae (strain ATCC 204508 / S288c) GN=OLA1 PE=1 SV=1	0.092062	0.069172	-0.340833	0.000120969	-0.663183	3.77914e-05
P38249	P38249	RPG1	Eukaryotic translation initiation factor 3 subunit A	sp|P38249|EIF3A_YEAST Eukaryotic translation initiation factor 3 subunit A OS=Saccharomyces cerevisiae (strain ATCC 204508 / S288c) GN=RPG1 PE=1 SV=1	0.00162674	0.996141	-0.5503	0.0207784	-0.231277	0.109094
P38250	P38250	IST2	Increased sodium tolerance protein 2	sp|P38250|IST2_YEAST Increased sodium tolerance protein 2 OS=Saccharomyces cerevisiae (strain ATCC 204508 / S288c) GN=IST2 PE=1 SV=2	-0.299888	0.41002	0.508447	0.387929	0.151165	0.782417
P38251	P38251	RFC5	Replication factor C subunit 5	sp|P38251|RFC5_YEAST Replication factor C subunit 5 OS=Saccharomyces cerevisiae (strain ATCC 204508 / S288c) GN=RFC5 PE=1 SV=1	-0.0240295	0.866727	0.408824	0.163598	0.474227	0.119985
P38256	P38256		Uncharacterized protein YBR096W	sp|P38256|YBU6_YEAST Uncharacterized protein YBR096W OS=Saccharomyces cerevisiae (strain ATCC 204508 / S288c) GN=YBR096W PE=1 SV=1	-0.746234	0.0161945	-0.218855	0.327731	-0.559943	0.361708
P38262	P38262	SIF2	SIR4-interacting protein SIF2	sp|P38262|SIF2_YEAST SIR4-interacting protein SIF2 OS=Saccharomyces cerevisiae (strain ATCC 204508 / S288c) GN=SIF2 PE=1 SV=2	0.0915302	0.921666	0.0337079	0.876078	0.904062	0.035485
P38263	P38263	VID24	Vacuolar import and degradation protein 24	sp|P38263|VID24_YEAST Vacuolar import and degradation protein 24 OS=Saccharomyces cerevisiae (strain ATCC 204508 / S288c) GN=VID24 PE=1 SV=1	-0.0593176	0.842787	0.321599	0.396022	2.95906	0.001701
P38264	P38264	PHO88	Inorganic phosphate transport protein PHO88	sp|P38264|PHO88_YEAST Inorganic phosphate transport protein PHO88 OS=Saccharomyces cerevisiae (strain ATCC 204508 / S288c) GN=PHO88 PE=1 SV=1	0.146922	0.26537	-0.365581	0.119175	0.525364	0.0238767
P38272	P38272	SHE3	SWI5-dependent HO expression protein 3	sp|P38272|SHE3_YEAST SWI5-dependent HO expression protein 3 OS=Saccharomyces cerevisiae (strain ATCC 204508 / S288c) GN=SHE3 PE=1 SV=1	-0.889148	0.00247633	0.168454	0.560013	0.0442454	0.88346
P38288	P38288	TOS1	Protein TOS1	sp|P38288|TOS1_YEAST Protein TOS1 OS=Saccharomyces cerevisiae (strain ATCC 204508 / S288c) GN=TOS1 PE=1 SV=1	-0.6592	0.476554	-0.0264237	0.927507	-0.0138837	0.972221
P38304	P38304	MED8	Mediator of RNA polymerase II transcription subunit 8	sp|P38304|MED8_YEAST Mediator of RNA polymerase II transcription subunit 8 OS=Saccharomyces cerevisiae (strain ATCC 204508 / S288c) GN=MED8 PE=1 SV=3	0.703017	0.213763	-0.304401	0.566497	-0.632249	0.211705
P38333	P38333	ENP1	Essential nuclear protein 1	sp|P38333|ENP1_YEAST Essential nuclear protein 1 OS=Saccharomyces cerevisiae (strain ATCC 204508 / S288c) GN=ENP1 PE=1 SV=1	-0.754387	6.21759e-05	-0.173306	0.0280443	-0.0481905	0.639448
P38431;P38431-2	P38431;P38431-2	TIF5	Eukaryotic translation initiation factor 5	sp|P38431|IF5_YEAST Eukaryotic translation initiation factor 5 OS=Saccharomyces cerevisiae (strain ATCC 204508 / S288c) GN=TIF5 PE=1 SV=1;sp|P38431-2|IF5_YEAST Isoform Short of Eukaryotic translation initiation factor 5 OS=Saccharomyces cerevisiae (strain	0.0452528	0.942334	-0.847333	0.00712656	-0.557928	0.0263826
P38555	P38555	YPT31	GTP-binding protein YPT31/YPT8	sp|P38555|YPT31_YEAST GTP-binding protein YPT31/YPT8 OS=Saccharomyces cerevisiae (strain ATCC 204508 / S288c) GN=YPT31 PE=1 SV=3	0.0845143	0.47696	-0.333311	0.0242215	-0.432329	0.00438675
P38624	P38624	PRE3	Proteasome subunit beta type-1	sp|P38624|PSB6_YEAST Proteasome component PRE3 OS=Saccharomyces cerevisiae (strain ATCC 204508 / S288c) GN=PRE3 PE=1 SV=2	0.30233	0.0237272	0.466692	0.427026	0.291578	0.605905
P38625	P38625	GUA1	GMP synthase [glutamine-hydrolyzing]	sp|P38625|GUAA_YEAST GMP synthase [glutamine-hydrolyzing] OS=Saccharomyces cerevisiae (strain ATCC 204508 / S288c) GN=GUA1 PE=1 SV=4	-0.38142	0.277549	-0.625985	0.0136929	-0.394058	0.047746
P38626	P38626	CBR1	NADH-cytochrome b5 reductase 1	sp|P38626|NCB5R_YEAST NADH-cytochrome b5 reductase 1 OS=Saccharomyces cerevisiae (strain ATCC 204508 / S288c) GN=CBR1 PE=1 SV=2	-0.315736	0.341494	-0.273536	0.362386	-0.0110966	0.971527
P38627	P38627	URA8	CTP synthase 2	sp|P38627|URA8_YEAST CTP synthase 2 OS=Saccharomyces cerevisiae (strain ATCC 204508 / S288c) GN=URA8 PE=1 SV=4	-0.35001	0.297191	-0.436774	0.0173415	-0.368581	0.0261994
P38629	P38629	RFC3	Replication factor C subunit 3	sp|P38629|RFC3_YEAST Replication factor C subunit 3 OS=Saccharomyces cerevisiae (strain ATCC 204508 / S288c) GN=RFC3 PE=1 SV=1	-0.0470646	0.749821	0.239378	0.0680325	0.131845	0.338661
P38630	P38630	RFC1	Replication factor C subunit 1	sp|P38630|RFC1_YEAST Replication factor C subunit 1 OS=Saccharomyces cerevisiae (strain ATCC 204508 / S288c) GN=RFC1 PE=1 SV=1	-0.290894	0.455597	0.618238	0.0992767	-0.410042	0.373289
P38631;P40989	P38631;P40989	FKS1;GSC2	1,3-beta-glucan synthase component FKS1;1,3-beta-glucan synthase component GSC2	sp|P38631|FKS1_YEAST 1,3-beta-glucan synthase component FKS1 OS=Saccharomyces cerevisiae (strain ATCC 204508 / S288c) GN=FKS1 PE=1 SV=2;sp|P40989|FKS2_YEAST 1,3-beta-glucan synthase component GSC2 OS=Saccharomyces cerevisiae (strain ATCC 204508 / S288c) GN	1.30476	0.436776	3.54756	0.0838308	2.5307	0.0816233
P38682	P38682	GLO3	ADP-ribosylation factor GTPase-activating protein GLO3	sp|P38682|GLO3_YEAST ADP-ribosylation factor GTPase-activating protein GLO3 OS=Saccharomyces cerevisiae (strain ATCC 204508 / S288c) GN=GLO3 PE=1 SV=1	0.193995	0.478248	-0.196138	0.332049	-0.586401	0.0243775
P38691	P38691	KSP1	Serine/threonine-protein kinase KSP1	sp|P38691|KSP1_YEAST Serine/threonine-protein kinase KSP1 OS=Saccharomyces cerevisiae (strain ATCC 204508 / S288c) GN=KSP1 PE=1 SV=1	-1.54287	0.386096	1.00557	0.382314	0.858705	0.371607
P38695	P38695	HXT5	Probable glucose transporter HXT5	sp|P38695|HXT5_YEAST Probable glucose transporter HXT5 OS=Saccharomyces cerevisiae (strain ATCC 204508 / S288c) GN=HXT5 PE=1 SV=1	0.124105	0.398801	0.926544	0.00537927	0.10057	0.67452
P38697;P39567;O42831	P38697	IMD2	Inosine-5-monophosphate dehydrogenase 2	sp|P38697|IMDH2_YEAST Inosine-5-monophosphate dehydrogenase 2 OS=Saccharomyces cerevisiae (strain ATCC 204508 / S288c) GN=IMD2 PE=1 SV=1	-0.041676	0.630881	-0.311962	0.0700422	0.322435	0.0627132
P38701	P38701	RPS20	40S ribosomal protein S20	sp|P38701|RS20_YEAST 40S ribosomal protein S20 OS=Saccharomyces cerevisiae (strain ATCC 204508 / S288c) GN=RPS20 PE=1 SV=3	0.423386	0.000367575	-0.0388885	0.920141	0.395242	0.34699
P38703	P38703	LAG1	Sphingosine N-acyltransferase LAG1	sp|P38703|LAG1_YEAST Sphingosine N-acyltransferase LAG1 OS=Saccharomyces cerevisiae (strain ATCC 204508 / S288c) GN=LAG1 PE=1 SV=1	0.15854	0.851713	-0.124882	0.229718	-0.0195734	0.862458
P38707	P38707	DED81	Asparagine--tRNA ligase, cytoplasmic	sp|P38707|SYNC_YEAST Asparagine--tRNA ligase, cytoplasmic OS=Saccharomyces cerevisiae (strain ATCC 204508 / S288c) GN=DED81 PE=1 SV=1	0.455682	0.239833	-1.53248	0.278565	-0.986858	0.533364
P38708	P38708	YHR020W	Putative proline--tRNA ligase YHR020W	sp|P38708|YHI0_YEAST Putative proline--tRNA ligase YHR020W OS=Saccharomyces cerevisiae (strain ATCC 204508 / S288c) GN=YHR020W PE=1 SV=1	-0.462166	0.00682212	-0.0845876	0.0876248	0.16422	0.0108377
P38712	P38712	RRP3	ATP-dependent rRNA helicase RRP3	sp|P38712|RRP3_YEAST ATP-dependent rRNA helicase RRP3 OS=Saccharomyces cerevisiae (strain ATCC 204508 / S288c) GN=RRP3 PE=1 SV=2	-0.137458	0.114573	-0.315011	0.0157596	-0.291123	0.0225997
P38713	P38713	OSH3	Oxysterol-binding protein homolog 3	sp|P38713|OSH3_YEAST Oxysterol-binding protein homolog 3 OS=Saccharomyces cerevisiae (strain ATCC 204508 / S288c) GN=OSH3 PE=1 SV=1	-0.962988	0.196764	0.167096	0.492041	0.225022	0.49269
P38717	P38717	SIP3	Protein SIP3	sp|P38717|SIP3_YEAST Protein SIP3 OS=Saccharomyces cerevisiae (strain ATCC 204508 / S288c) GN=SIP3 PE=1 SV=1	-0.503757	0.103004	0.277073	0.0756001	0.558513	0.0120868
P38719	P38719	DBP8	ATP-dependent RNA helicase DBP8	sp|P38719|DBP8_YEAST ATP-dependent RNA helicase DBP8 OS=Saccharomyces cerevisiae (strain ATCC 204508 / S288c) GN=DBP8 PE=1 SV=1	-0.358749	0.0034801	-0.260185	0.0833059	0.0415291	0.677461
P38720;P53319	P38720	GND1	6-phosphogluconate dehydrogenase, decarboxylating 1	sp|P38720|6PGD1_YEAST 6-phosphogluconate dehydrogenase, decarboxylating 1 OS=Saccharomyces cerevisiae (strain ATCC 204508 / S288c) GN=GND1 PE=1 SV=1	-0.0563593	0.712975	0.672656	0.440262	0.16085	0.86481
P38742	P38742	NPR3	Nitrogen permease regulator 3	sp|P38742|NPR3_YEAST Nitrogen permease regulator 3 OS=Saccharomyces cerevisiae (strain ATCC 204508 / S288c) GN=NPR3 PE=1 SV=1	1.61384	0.126517	0.608889	0.114658	0.45149	0.216051
P38747	P38747	OTU2	OTU domain-containing protein 2	sp|P38747|OTU2_YEAST OTU domain-containing protein 2 OS=Saccharomyces cerevisiae (strain ATCC 204508 / S288c) GN=OTU2 PE=1 SV=1	0.0383199	0.895946	0.451555	0.0816326	0.129008	0.711022
P38754	P38754	RPL14B	60S ribosomal protein L14-B	sp|P38754|RL14B_YEAST 60S ribosomal protein L14-B OS=Saccharomyces cerevisiae (strain ATCC 204508 / S288c) GN=RPL14B PE=1 SV=1	0.413334	0.00770336	-0.0654439	0.856089	0.452432	0.225699
P38764	P38764	RPN1	26S proteasome regulatory subunit RPN1	sp|P38764|RPN1_YEAST 26S proteasome regulatory subunit RPN1 OS=Saccharomyces cerevisiae (strain ATCC 204508 / S288c) GN=RPN1 PE=1 SV=3	-0.122163	0.544559	-0.369454	0.0330083	-0.108572	0.247273
P38766	P38766	RRM3	ATP-dependent DNA helicase RRM3	sp|P38766|RRM3_YEAST ATP-dependent helicase RRM3 OS=Saccharomyces cerevisiae (strain ATCC 204508 / S288c) GN=RRM3 PE=1 SV=1	-0.480977	0.012569	0.437736	0.078006	0.272232	0.141256
P38779	P38779	CIC1	Proteasome-interacting protein CIC1	sp|P38779|CIC1_YEAST Proteasome-interacting protein CIC1 OS=Saccharomyces cerevisiae (strain ATCC 204508 / S288c) GN=CIC1 PE=1 SV=1	-0.882625	0.000361558	0.115154	0.384906	-0.339327	0.00827109
P38788	P38788	SSZ1	Ribosome-associated complex subunit SSZ1	sp|P38788|SSZ1_YEAST Ribosome-associated complex subunit SSZ1 OS=Saccharomyces cerevisiae (strain ATCC 204508 / S288c) GN=SSZ1 PE=1 SV=2	-0.430593	0.433002	-0.473741	0.000502056	-0.235486	0.00575881
P38789;Q12153	P38789;Q12153	SSF1;SSF2	Ribosome biogenesis protein SSF1;Ribosome biogenesis protein SSF2	sp|P38789|SSF1_YEAST Ribosome biogenesis protein SSF1 OS=Saccharomyces cerevisiae (strain ATCC 204508 / S288c) GN=SSF1 PE=1 SV=1;sp|Q12153|SSF2_YEAST Ribosome biogenesis protein SSF2 OS=Saccharomyces cerevisiae (strain ATCC 204508 / S288c) GN=SSF2 PE=1 SV=	-0.440778	0.00435099	0.388385	0.000742431	-1.01958	0.0624195
P38798	P38798	NMD2	Nonsense-mediated mRNA decay protein 2	sp|P38798|NMD2_YEAST Nonsense-mediated mRNA decay protein 2 OS=Saccharomyces cerevisiae (strain ATCC 204508 / S288c) GN=NMD2 PE=1 SV=2	-0.495291	0.101323	-0.0572395	0.764443	-0.0469548	0.782198
P38805	P38805	RPF1	Ribosome production factor 1	sp|P38805|RPF1_YEAST Ribosome production factor 1 OS=Saccharomyces cerevisiae (strain ATCC 204508 / S288c) GN=RPF1 PE=1 SV=1	-0.467087	0.222181	0.470174	0.263278	0.0033956	0.993924
P38809	P38809	YHR097C	Uncharacterized protein YHR097C	sp|P38809|YHP7_YEAST Uncharacterized protein YHR097C OS=Saccharomyces cerevisiae (strain ATCC 204508 / S288c) GN=YHR097C PE=1 SV=1	-0.0818115	0.529429	0.194742	0.200887	-0.0188076	0.904919
P38814	P38814	SBE22	Protein SBE22	sp|P38814|SBE22_YEAST Protein SBE22 OS=Saccharomyces cerevisiae (strain ATCC 204508 / S288c) GN=SBE22 PE=1 SV=1	-0.438145	0.124038	0.369554	0.148272	0.466705	0.0875641
P38820	P38820	UBA4	Adenylyltransferase and sulfurtransferase UBA4;Adenylyltransferase UBA4;Sulfurtransferase UBA4	sp|P38820|UBA4_YEAST Adenylyltransferase and sulfurtransferase UBA4 OS=Saccharomyces cerevisiae (strain ATCC 204508 / S288c) GN=UBA4 PE=1 SV=1	-0.159736	0.120776	0.271879	0.068745	0.640825	0.00248374
P38823	P38823	DMA1	E3 ubiquitin-protein ligase DMA1	sp|P38823|DMA1_YEAST E3 ubiquitin-protein ligase DMA1 OS=Saccharomyces cerevisiae (strain ATCC 204508 / S288c) GN=DMA1 PE=1 SV=1	-0.204451	0.347333	-0.451958	0.373129	-0.425744	0.479364
P38825	P38825	TOM71	Protein TOM71	sp|P38825|TOM71_YEAST Protein TOM71 OS=Saccharomyces cerevisiae (strain ATCC 204508 / S288c) GN=TOM71 PE=1 SV=1	-0.0677954	0.778947	-0.403099	0.304751	-0.0956152	0.349569
P38828	P38828	LSM12	Protein LSM12	sp|P38828|LSM12_YEAST Protein LSM12 OS=Saccharomyces cerevisiae (strain ATCC 204508 / S288c) GN=LSM12 PE=1 SV=1	-0.328171	0.00666881	0.411725	0.000509026	0.218901	0.0340863
P38833	P38833	YHR127W	Uncharacterized protein YHR127W	sp|P38833|YHS7_YEAST Uncharacterized protein YHR127W OS=Saccharomyces cerevisiae (strain ATCC 204508 / S288c) GN=YHR127W PE=1 SV=1	-0.131352	0.238346	-0.125367	0.367529	-0.379936	0.0353459
P38836	P38836	ECM14	Putative metallocarboxypeptidase ECM14	sp|P38836|ECM14_YEAST Putative metallocarboxypeptidase ECM14 OS=Saccharomyces cerevisiae (strain ATCC 204508 / S288c) GN=ECM14 PE=1 SV=1	-1.711	0.0222115	-0.170936	0.809202	-0.377648	0.651652
P38840	P38840	ARO9	Aromatic amino acid aminotransferase 2	sp|P38840|ARO9_YEAST Aromatic amino acid aminotransferase 2 OS=Saccharomyces cerevisiae (strain ATCC 204508 / S288c) GN=ARO9 PE=1 SV=3	0.107648	0.728782	0.291803	0.694629	-1.77325	0.0890622
P38851	P38851	YSP1	Protein YSP1	sp|P38851|YSP1_YEAST Protein YSP1 OS=Saccharomyces cerevisiae (strain ATCC 204508 / S288c) GN=YSP1 PE=1 SV=1	-1.03931	0.454424	0.10487	0.805789	0.664166	0.137612
P38861	P38861	NMD3	60S ribosomal export protein NMD3	sp|P38861|NMD3_YEAST 60S ribosomal export protein NMD3 OS=Saccharomyces cerevisiae (strain ATCC 204508 / S288c) GN=NMD3 PE=1 SV=3	-0.0818215	0.740982	0.254633	0.564122	0.365921	0.404624
P38873	P38873	KOG1	Target of rapamycin complex 1 subunit KOG1	sp|P38873|KOG1_YEAST Target of rapamycin complex 1 subunit KOG1 OS=Saccharomyces cerevisiae (strain ATCC 204508 / S288c) GN=KOG1 PE=1 SV=2	0.363786	0.483208	2.14129	0.115691	2.13283	0.113371
P38874	P38874	IKI1	Elongator complex protein 5	sp|P38874|ELP5_YEAST Elongator complex protein 5 OS=Saccharomyces cerevisiae (strain ATCC 204508 / S288c) GN=IKI1 PE=1 SV=1	0.292059	0.419008	0.528509	0.450599	-0.0475523	0.951465
P38882	P38882	UTP9	U3 small nucleolar RNA-associated protein 9	sp|P38882|UTP9_YEAST U3 small nucleolar RNA-associated protein 9 OS=Saccharomyces cerevisiae (strain ATCC 204508 / S288c) GN=UTP9 PE=1 SV=1	-1.66909	1.07576e-05	1.11164	0.0244241	-0.345368	0.55532
P38886	P38886	RPN10	26S proteasome regulatory subunit RPN10	sp|P38886|RPN10_YEAST 26S proteasome regulatory subunit RPN10 OS=Saccharomyces cerevisiae (strain ATCC 204508 / S288c) GN=RPN10 PE=1 SV=3	-0.290536	0.606421	-1.10649	0.120146	-1.34358	0.0756471
P38902	P38902	RPB11	DNA-directed RNA polymerase II subunit RPB11	sp|P38902|RPB11_YEAST DNA-directed RNA polymerase II subunit RPB11 OS=Saccharomyces cerevisiae (strain ATCC 204508 / S288c) GN=RPB11 PE=1 SV=1	1.04765	0.00672618	0.0481427	0.79105	0.180773	0.52258
P38909	P38909	CYC2	Cytochrome c mitochondrial import factor CYC2	sp|P38909|CYC2_YEAST Cytochrome c mitochondrial import factor CYC2 OS=Saccharomyces cerevisiae (strain ATCC 204508 / S288c) GN=CYC2 PE=1 SV=3	-0.275615	0.27366	-0.757474	0.101951	-0.529966	0.218604
P38911	P38911	FPR3	FK506-binding nuclear protein	sp|P38911|FKBP3_YEAST FK506-binding nuclear protein OS=Saccharomyces cerevisiae (strain ATCC 204508 / S288c) GN=FPR3 PE=1 SV=2	-0.282658	0.447996	-0.0856068	0.412775	-0.534077	0.00637024
P38912	P38912	TIF11	Eukaryotic translation initiation factor 1A	sp|P38912|IF1A_YEAST Eukaryotic translation initiation factor 1A OS=Saccharomyces cerevisiae (strain ATCC 204508 / S288c) GN=TIF11 PE=1 SV=1	0.246295	0.38124	0.0230094	0.924659	0.00429496	0.985938
P38922	P38922	HRB1	Protein HRB1	sp|P38922|HRB1_YEAST Protein HRB1 OS=Saccharomyces cerevisiae (strain ATCC 204508 / S288c) GN=HRB1 PE=1 SV=2	0.300302	0.636036	0.342637	0.0500474	-0.733507	0.175825
P38930	P38930	CKB2	Casein kinase II subunit beta	sp|P38930|CSK2C_YEAST Casein kinase II subunit beta OS=Saccharomyces cerevisiae (strain ATCC 204508 / S288c) GN=CKB2 PE=1 SV=1	-0.728892	0.311358	-0.326418	0.522455	0.0962307	0.880913
P38959	P38959	VPS41	Vacuolar protein sorting-associated protein 41	sp|P38959|VPS41_YEAST Vacuolar protein sorting-associated protein 41 OS=Saccharomyces cerevisiae (strain ATCC 204508 / S288c) GN=VPS41 PE=1 SV=2	-0.446961	0.188221	2.93456	0.189126	3.03211	0.178709
P38961	P38961	RRP8	25S rRNA (adenine(645)-N(1))-methyltransferase	sp|P38961|RRP8_YEAST Ribosomal RNA-processing protein 8 OS=Saccharomyces cerevisiae (strain ATCC 204508 / S288c) GN=RRP8 PE=1 SV=2	-0.115795	0.686052	-0.0714445	0.567424	-0.404788	0.299581
P38988	P38988	GGC1	Mitochondrial GTP/GDP carrier protein 1	sp|P38988|GGC1_YEAST Mitochondrial GTP/GDP carrier protein 1 OS=Saccharomyces cerevisiae (strain ATCC 204508 / S288c) GN=GGC1 PE=1 SV=1	-0.208966	0.133622	-0.172571	0.144124	-0.217526	0.0137143
P38998	P38998	LYS1	Saccharopine dehydrogenase [NAD(+), L-lysine-forming]	sp|P38998|LYS1_YEAST Saccharopine dehydrogenase [NAD(+), L-lysine-forming] OS=Saccharomyces cerevisiae (strain ATCC 204508 / S288c) GN=LYS1 PE=1 SV=3	-0.630376	0.0306903	0.393483	0.488668	0.274612	0.462329
P38999	P38999	LYS9	Saccharopine dehydrogenase [NADP(+), L-glutamate-forming]	sp|P38999|LYS9_YEAST Saccharopine dehydrogenase [NADP(+), L-glutamate-forming] OS=Saccharomyces cerevisiae (strain ATCC 204508 / S288c) GN=LYS9 PE=1 SV=1	0.104619	0.861796	-0.598744	0.000590828	-0.669978	0.000185356
P39002	P39002	FAA3	Long-chain-fatty-acid--CoA ligase 3	sp|P39002|LCF3_YEAST Long-chain-fatty-acid--CoA ligase 3 OS=Saccharomyces cerevisiae (strain ATCC 204508 / S288c) GN=FAA3 PE=1 SV=1	0.0161444	0.935989	-0.204018	0.105376	-0.210445	0.0779947
P39003;P53631;P39924;P54854;P47185	P39003	HXT6	High-affinity hexose transporter HXT6	sp|P39003|HXT6_YEAST High-affinity hexose transporter HXT6 OS=Saccharomyces cerevisiae (strain ATCC 204508 / S288c) GN=HXT6 PE=1 SV=2	0.0265232	0.955158	-0.0633388	0.371011	-0.496179	0.082099
P39009	P39009	DUN1	DNA damage response protein kinase DUN1	sp|P39009|DUN1_YEAST DNA damage response protein kinase DUN1 OS=Saccharomyces cerevisiae (strain ATCC 204508 / S288c) GN=DUN1 PE=1 SV=1	0.318967	0.420605	-0.066639	0.892525	-0.485587	0.271227
P39015	P39015	STM1	Suppressor protein STM1	sp|P39015|STM1_YEAST Suppressor protein STM1 OS=Saccharomyces cerevisiae (strain ATCC 204508 / S288c) GN=STM1 PE=1 SV=3	-0.0317138	0.802587	-0.270984	0.066323	-0.322286	0.037173
P39076	P39076	CCT2	T-complex protein 1 subunit beta	sp|P39076|TCPB_YEAST T-complex protein 1 subunit beta OS=Saccharomyces cerevisiae (strain ATCC 204508 / S288c) GN=CCT2 PE=1 SV=1	2.71501	0.00634386	3.5861	0.00114329	4.06805	0.000584592
P39077	P39077	CCT3	T-complex protein 1 subunit gamma	sp|P39077|TCPG_YEAST T-complex protein 1 subunit gamma OS=Saccharomyces cerevisiae (strain ATCC 204508 / S288c) GN=CCT3 PE=1 SV=2	0.455076	0.00272246	1.58612	4.99792e-07	1.89822	2.40159e-07
P39078	P39078	CCT4	T-complex protein 1 subunit delta	sp|P39078|TCPD_YEAST T-complex protein 1 subunit delta OS=Saccharomyces cerevisiae (strain ATCC 204508 / S288c) GN=CCT4 PE=1 SV=2	0.434487	0.00286948	1.73912	1.43765e-05	2.16202	1.99412e-06
P39079	P39079	CCT6	T-complex protein 1 subunit zeta	sp|P39079|TCPZ_YEAST T-complex protein 1 subunit zeta OS=Saccharomyces cerevisiae (strain ATCC 204508 / S288c) GN=CCT6 PE=1 SV=1	0.335908	0.325309	2.1081	3.81354e-06	2.58365	9.99659e-07
P39106	P39106	MNN1	Alpha-1,3-mannosyltransferase MNN1	sp|P39106|MNN1_YEAST Alpha-1,3-mannosyltransferase MNN1 OS=Saccharomyces cerevisiae (strain ATCC 204508 / S288c) GN=MNN1 PE=1 SV=1	-0.574881	0.023988	-0.663669	0.138536	-1.05063	0.0303143
P39107	P39107	MNN9	Mannan polymerase complexes subunit MNN9	sp|P39107|MNN9_YEAST Mannan polymerase complexes subunit MNN9 OS=Saccharomyces cerevisiae (strain ATCC 204508 / S288c) GN=MNN9 PE=1 SV=3	-0.190561	0.354174	0.0570711	0.897371	-0.198243	0.537013
P39113	P39113	CAT8	Regulatory protein CAT8	sp|P39113|CAT8_YEAST Regulatory protein CAT8 OS=Saccharomyces cerevisiae (strain ATCC 204508 / S288c) GN=CAT8 PE=1 SV=2	0.256053	0.421281	2.61135	0.0468115	2.28793	0.0530421
P39516	P39516	RPS14B	40S ribosomal protein S14-B	sp|P39516|RS14B_YEAST 40S ribosomal protein S14-B OS=Saccharomyces cerevisiae (strain ATCC 204508 / S288c) GN=RPS14B PE=1 SV=2	0.444881	0.00176436	0.0986177	0.713317	0.57765	0.0770215
P39518	P39518	FAA2	Long-chain-fatty-acid--CoA ligase 2	sp|P39518|LCF2_YEAST Long-chain-fatty-acid--CoA ligase 2 OS=Saccharomyces cerevisiae (strain ATCC 204508 / S288c) GN=FAA2 PE=1 SV=1	-0.308327	0.57838	1.16579	0.0314358	0.852527	0.0808349
P39522	P39522	ILV3	Dihydroxy-acid dehydratase, mitochondrial	sp|P39522|ILV3_YEAST Dihydroxy-acid dehydratase, mitochondrial OS=Saccharomyces cerevisiae (strain ATCC 204508 / S288c) GN=ILV3 PE=1 SV=2	-0.247605	0.77615	0.360381	0.146352	1.11327	0.244561
P39523	P39523		Uncharacterized protein YMR124W	sp|P39523|YM11_YEAST Uncharacterized protein YMR124W OS=Saccharomyces cerevisiae (strain ATCC 204508 / S288c) GN=YMR124W PE=1 SV=2	0.158988	0.734989	0.584166	0.151374	0.0851507	0.783541
P39533	P39533	ACO2	Homocitrate dehydratase, mitochondrial	sp|P39533|ACON2_YEAST Probable aconitate hydratase 2 OS=Saccharomyces cerevisiae (strain ATCC 204508 / S288c) GN=ACO2 PE=1 SV=1	-0.368101	0.17391	-0.0650098	0.668427	-0.0775492	0.623576
P39676	P39676	YHB1	Flavohemoprotein	sp|P39676|FHP_YEAST Flavohemoprotein OS=Saccharomyces cerevisiae (strain ATCC 204508 / S288c) GN=YHB1 PE=1 SV=2	0.00918028	0.972614	-0.441496	0.00495041	-0.424589	0.000397791
P39720	P39720	OAF1	Oleate-activated transcription factor 1	sp|P39720|OAF1_YEAST Oleate-activated transcription factor 1 OS=Saccharomyces cerevisiae (strain ATCC 204508 / S288c) GN=OAF1 PE=1 SV=3	-0.503487	0.104287	-0.225557	0.0369899	-1.39026	0.00354193
P39727	P39727	ERV46	ER-derived vesicles protein ERV46	sp|P39727|ERV46_YEAST ER-derived vesicles protein ERV46 OS=Saccharomyces cerevisiae (strain ATCC 204508 / S288c) GN=ERV46 PE=1 SV=2	-0.0680138	0.564231	-0.0722288	0.59501	-0.214015	0.293075
P39729	P39729	RBG1	Ribosome-interacting GTPase 1	sp|P39729|RBG1_YEAST Ribosome-interacting GTPase 1 OS=Saccharomyces cerevisiae (strain ATCC 204508 / S288c) GN=RBG1 PE=1 SV=1	0.0876532	0.602294	-0.247236	0.170874	-0.18865	0.187242
P39730	P39730	FUN12	Eukaryotic translation initiation factor 5B	sp|P39730|IF2P_YEAST Eukaryotic translation initiation factor 5B OS=Saccharomyces cerevisiae (strain ATCC 204508 / S288c) GN=FUN12 PE=1 SV=2	0.832189	0.23816	-0.0721869	0.880871	0.189205	0.624268
P39744	P39744	NOC2	Nucleolar complex protein 2	sp|P39744|NOC2_YEAST Nucleolar complex protein 2 OS=Saccharomyces cerevisiae (strain ATCC 204508 / S288c) GN=NOC2 PE=1 SV=2	-0.707585	0.00024893	0.379955	0.034935	0.170492	0.342553
P39923	P39923	NPR2	Nitrogen permease regulator 2	sp|P39923|NPR2_YEAST Nitrogen permease regulator 2 OS=Saccharomyces cerevisiae (strain ATCC 204508 / S288c) GN=NPR2 PE=1 SV=2	-0.797157	0.000397898	0.283298	0.0710119	0.248607	0.0261937
P39926;P32867	P39926	SSO2	Protein SSO2	sp|P39926|SSO2_YEAST Protein SSO2 OS=Saccharomyces cerevisiae (strain ATCC 204508 / S288c) GN=SSO2 PE=1 SV=2	0.326069	0.407839	1.57548	0.144174	-0.0928538	0.712017
P39929	P39929	SNF7	Vacuolar-sorting protein SNF7	sp|P39929|SNF7_YEAST Vacuolar-sorting protein SNF7 OS=Saccharomyces cerevisiae (strain ATCC 204508 / S288c) GN=SNF7 PE=1 SV=1	-0.339844	0.0335185	-0.236839	0.237578	-0.566312	0.0228506
P39935	P39935	TIF4631	Eukaryotic initiation factor 4F subunit p150	sp|P39935|IF4F1_YEAST Eukaryotic initiation factor 4F subunit p150 OS=Saccharomyces cerevisiae (strain ATCC 204508 / S288c) GN=TIF4631 PE=1 SV=2	-0.102532	0.911083	0.179357	0.625722	0.23876	0.477481
P39936	P39936	TIF4632	Eukaryotic initiation factor 4F subunit p130	sp|P39936|IF4F2_YEAST Eukaryotic initiation factor 4F subunit p130 OS=Saccharomyces cerevisiae (strain ATCC 204508 / S288c) GN=TIF4632 PE=1 SV=1	-0.653906	0.340059	0.337914	0.161157	0.101473	0.659628
P39939;P39938	P39939;P39938	RPS26B;RPS26A	40S ribosomal protein S26-B;40S ribosomal protein S26-A	sp|P39939|RS26B_YEAST 40S ribosomal protein S26-B OS=Saccharomyces cerevisiae (strain ATCC 204508 / S288c) GN=RPS26B PE=1 SV=1;sp|P39938|RS26A_YEAST 40S ribosomal protein S26-A OS=Saccharomyces cerevisiae (strain ATCC 204508 / S288c) GN=RPS26A PE=1 SV=1	0.530162	0.00478753	-0.0297557	0.929323	0.356282	0.34009
P39940	P39940	RSP5	E3 ubiquitin-protein ligase RSP5	sp|P39940|RSP5_YEAST E3 ubiquitin-protein ligase RSP5 OS=Saccharomyces cerevisiae (strain ATCC 204508 / S288c) GN=RSP5 PE=1 SV=1	0.00495796	0.960375	0.0200782	0.825985	-0.465169	0.00232186
P39954	P39954	SAH1	Adenosylhomocysteinase	sp|P39954|SAHH_YEAST Adenosylhomocysteinase OS=Saccharomyces cerevisiae (strain ATCC 204508 / S288c) GN=SAH1 PE=1 SV=1	-0.155362	0.4206	0.687358	0.509177	0.467646	0.647105
P39955	P39955	SAP1	Protein SAP1	sp|P39955|SAP1_YEAST Protein SAP1 OS=Saccharomyces cerevisiae (strain ATCC 204508 / S288c) GN=SAP1 PE=1 SV=1	-0.308599	0.253718	-0.13691	0.497211	-0.59799	0.00704953
P39960	P39960	BEM2	GTPase-activating protein BEM2/IPL2	sp|P39960|BEM2_YEAST GTPase-activating protein BEM2/IPL2 OS=Saccharomyces cerevisiae (strain ATCC 204508 / S288c) GN=BEM2 PE=1 SV=1	0.287741	0.801103	0.415402	0.734205	0.374375	0.698564
P39962	P39962	YCK3	Casein kinase I homolog 3	sp|P39962|KC13_YEAST Casein kinase I homolog 3 OS=Saccharomyces cerevisiae (strain ATCC 204508 / S288c) GN=YCK3 PE=1 SV=2	-0.452217	0.0656751	0.599701	0.0152113	0.119621	0.454824
P39969	P39969	BOI2	Protein BOI2	sp|P39969|BOI2_YEAST Protein BOI2 OS=Saccharomyces cerevisiae (strain ATCC 204508 / S288c) GN=BOI2 PE=1 SV=1	-0.257387	0.740483	0.0419236	0.883363	0.258702	0.398459
P39976	P39976	DLD3	D-lactate dehydrogenase [cytochrome] 3	sp|P39976|DLD3_YEAST D-lactate dehydrogenase [cytochrome] 3 OS=Saccharomyces cerevisiae (strain ATCC 204508 / S288c) GN=DLD3 PE=1 SV=1	0.0191567	0.975372	-0.665334	5.56937e-05	0.175896	0.0279613
P39985	P39985	POL5	DNA polymerase V	sp|P39985|DPO5_YEAST DNA polymerase V OS=Saccharomyces cerevisiae (strain ATCC 204508 / S288c) GN=POL5 PE=1 SV=1	-0.629648	0.196437	0.269598	0.547519	0.640894	0.197253
P39990	P39990	SNU13	13 kDa ribonucleoprotein-associated protein	sp|P39990|SNU13_YEAST 13 kDa ribonucleoprotein-associated protein OS=Saccharomyces cerevisiae (strain ATCC 204508 / S288c) GN=SNU13 PE=1 SV=1	-0.602609	0.287134	4.39523	0.0385605	4.46995	0.0402961
P39998	P39998	EDC3	Enhancer of mRNA-decapping protein 3	sp|P39998|EDC3_YEAST Enhancer of mRNA-decapping protein 3 OS=Saccharomyces cerevisiae (strain ATCC 204508 / S288c) GN=EDC3 PE=1 SV=1	-0.160532	0.0257062	0.046978	0.67362	-0.0675336	0.411431
P40007	P40007	NOP16	Nucleolar protein 16	sp|P40007|NOP16_YEAST Nucleolar protein 16 OS=Saccharomyces cerevisiae (strain ATCC 204508 / S288c) GN=NOP16 PE=1 SV=1	-1.22501	0.0625587	1.95708	0.0413264	0.728203	0.33901
P40010	P40010	NUG1	Nuclear GTP-binding protein NUG1	sp|P40010|NUG1_YEAST Nuclear GTP-binding protein NUG1 OS=Saccharomyces cerevisiae (strain ATCC 204508 / S288c) GN=NUG1 PE=1 SV=1	-0.121159	0.0817218	-0.0451654	0.389695	0.142857	0.0413418
P40015	P40015	ISC1	Inositol phosphosphingolipids phospholipase C	sp|P40015|ISC1_YEAST Inositol phosphosphingolipids phospholipase C OS=Saccharomyces cerevisiae (strain ATCC 204508 / S288c) GN=ISC1 PE=1 SV=1	0.130605	0.660288	0.225237	0.102624	0.0598779	0.623866
P40016	P40016	RPN3	26S proteasome regulatory subunit RPN3	sp|P40016|RPN3_YEAST 26S proteasome regulatory subunit RPN3 OS=Saccharomyces cerevisiae (strain ATCC 204508 / S288c) GN=RPN3 PE=1 SV=5	0.755339	0.383079	-0.339969	0.01287	-0.333731	0.073083
P40017	P40017	YAT2	Carnitine O-acetyltransferase YAT2	sp|P40017|YAT2_YEAST Carnitine O-acetyltransferase YAT2 OS=Saccharomyces cerevisiae (strain ATCC 204508 / S288c) GN=YAT2 PE=1 SV=1	0.169266	0.512541	0.519587	0.249415	3.25201	0.000134074
P40018	P40018	SMB1	Small nuclear ribonucleoprotein-associated protein B	sp|P40018|RSMB_YEAST Small nuclear ribonucleoprotein-associated protein B OS=Saccharomyces cerevisiae (strain ATCC 204508 / S288c) GN=SMB1 PE=1 SV=1	-0.174056	0.336261	0.541093	0.18726	0.4461	0.25749
P40024	P40024	ARB1	ABC transporter ATP-binding protein ARB1	sp|P40024|ARB1_YEAST ABC transporter ATP-binding protein ARB1 OS=Saccharomyces cerevisiae (strain ATCC 204508 / S288c) GN=ARB1 PE=1 SV=1	0.0288582	0.680408	-0.312301	0.000763702	-0.253584	0.00300217
P40032	P40032	TPA1	Prolyl 3,4-dihydroxylase TPA1	sp|P40032|TPA1_YEAST PKHD-type hydroxylase TPA1 OS=Saccharomyces cerevisiae (strain ATCC 204508 / S288c) GN=TPA1 PE=1 SV=1	-0.199949	0.250914	-0.783812	0.0584021	-0.87784	0.233855
P40047	P40047	ALD5	Aldehyde dehydrogenase 5, mitochondrial	sp|P40047|ALDH5_YEAST Aldehyde dehydrogenase 5, mitochondrial OS=Saccharomyces cerevisiae (strain ATCC 204508 / S288c) GN=ALD5 PE=1 SV=4	-0.156943	0.529127	-0.299584	0.328209	-0.190791	0.3236
P40055	P40055	UTP7	U3 small nucleolar RNA-associated protein 7	sp|P40055|UTP7_YEAST U3 small nucleolar RNA-associated protein 7 OS=Saccharomyces cerevisiae (strain ATCC 204508 / S288c) GN=UTP7 PE=1 SV=1	-1.38621	0.00242424	0.579551	0.0984827	-0.00161491	0.995974
P40059	P40059	DOT6	Transcriptional regulatory protein DOT6	sp|P40059|DOT6_YEAST Transcriptional regulatory protein DOT6 OS=Saccharomyces cerevisiae (strain ATCC 204508 / S288c) GN=DOT6 PE=1 SV=1	-0.677318	0.00677797	-0.055755	0.938248	-0.925494	0.145962
P40061	P40061	TSC11	Target of rapamycin complex 2 subunit TSC11	sp|P40061|TSC11_YEAST Target of rapamycin complex 2 subunit TSC11 OS=Saccharomyces cerevisiae (strain ATCC 204508 / S288c) GN=TSC11 PE=1 SV=1	0.517067	0.298085	0.59829	0.080345	0.664298	0.148491
P40069	P40069	KAP123	Importin subunit beta-4	sp|P40069|IMB4_YEAST Importin subunit beta-4 OS=Saccharomyces cerevisiae (strain ATCC 204508 / S288c) GN=KAP123 PE=1 SV=1	-0.376516	0.639071	-0.310858	0.139822	-0.142855	0.405414
P40070	P40070	LSM4	U6 snRNA-associated Sm-like protein LSm4	sp|P40070|LSM4_YEAST U6 snRNA-associated Sm-like protein LSm4 OS=Saccharomyces cerevisiae (strain ATCC 204508 / S288c) GN=LSM4 PE=1 SV=1	-0.23208	0.146905	-0.0280383	0.595006	-0.0270677	0.828366
P40078	P40078	NSA2	Ribosome biogenesis protein NSA2	sp|P40078|NSA2_YEAST Ribosome biogenesis protein NSA2 OS=Saccharomyces cerevisiae (strain ATCC 204508 / S288c) GN=NSA2 PE=1 SV=1	0.262349	0.346902	1.38118	0.171551	0.936487	0.261991
P40079	P40079	LCP5	U3 small nucleolar ribonucleoprotein protein LCP5	sp|P40079|LCP5_YEAST U3 small nucleolar ribonucleoprotein protein LCP5 OS=Saccharomyces cerevisiae (strain ATCC 204508 / S288c) GN=LCP5 PE=1 SV=1	-1.36873	1.68146e-05	0.391613	0.143929	0.457594	0.166498
P40088	P40088	FTR1	Plasma membrane iron permease	sp|P40088|FTR1_YEAST Plasma membrane iron permease OS=Saccharomyces cerevisiae (strain ATCC 204508 / S288c) GN=FTR1 PE=1 SV=1	0.261445	0.67706	0.947197	0.0968039	0.0522517	0.92544
P40091	P40091	PEA2	Protein PEA2	sp|P40091|PEA2_YEAST Protein PEA2 OS=Saccharomyces cerevisiae (strain ATCC 204508 / S288c) GN=PEA2 PE=1 SV=1	-0.430545	0.714856	-0.235359	0.71149	0.231325	0.775785
P40098	P40098	FMP10	Uncharacterized mitochondrial membrane protein FMP10	sp|P40098|FMP10_YEAST Uncharacterized mitochondrial membrane protein FMP10 OS=Saccharomyces cerevisiae (strain ATCC 204508 / S288c) GN=FMP10 PE=1 SV=1	-0.222107	0.163575	0.0523812	0.807826	-0.375389	0.097466
P40150	P40150	SSB2	Heat shock protein SSB2	sp|P40150|HSP76_YEAST Heat shock protein SSB2 OS=Saccharomyces cerevisiae (strain ATCC 204508 / S288c) GN=SSB2 PE=1 SV=2	-0.0686255	0.417323	-0.19093	0.0135981	-0.199392	0.0469475
P40157	P40157	VID27	Vacuolar import and degradation protein 27	sp|P40157|VID27_YEAST Vacuolar import and degradation protein 27 OS=Saccharomyces cerevisiae (strain ATCC 204508 / S288c) GN=VID27 PE=1 SV=1	-0.264526	0.00115164	-0.448563	0.00899949	-0.82258	0.000535865
P40160	P40160	RIO2	Serine/threonine-protein kinase RIO2	sp|P40160|RIO2_YEAST Serine/threonine-protein kinase RIO2 OS=Saccharomyces cerevisiae (strain ATCC 204508 / S288c) GN=RIO2 PE=1 SV=1	-0.0521133	0.775792	-0.246503	0.0254229	0.322303	0.00925399
P40169	P40169		Uncharacterized plasma membrane protein YNL194C	sp|P40169|YNT4_YEAST Uncharacterized plasma membrane protein YNL194C OS=Saccharomyces cerevisiae (strain ATCC 204508 / S288c) GN=YNL194C PE=1 SV=1	0.0708191	0.818195	0.410327	0.00362957	-0.259437	0.012671
P40208	P40208	GID8	Glucose-induced degradation protein 8	sp|P40208|GID8_YEAST Glucose-induced degradation protein 8 OS=Saccharomyces cerevisiae (strain ATCC 204508 / S288c) GN=GID8 PE=1 SV=1	0.0247246	0.980531	7.47942	0.00191397	0.68744	0.564339
P40212;Q12690	P40212;Q12690	RPL13B;RPL13A	60S ribosomal protein L13-B;60S ribosomal protein L13-A	sp|P40212|RL13B_YEAST 60S ribosomal protein L13-B OS=Saccharomyces cerevisiae (strain ATCC 204508 / S288c) GN=RPL13B PE=1 SV=1;sp|Q12690|RL13A_YEAST 60S ribosomal protein L13-A OS=Saccharomyces cerevisiae (strain ATCC 204508 / S288c) GN=RPL13A PE=1 SV=1	-0.00493937	0.942582	-0.241525	0.0243131	-0.200442	0.125699
P40215	P40215	NDE1	External NADH-ubiquinone oxidoreductase 1, mitochondrial	sp|P40215|NDH1_YEAST External NADH-ubiquinone oxidoreductase 1, mitochondrial OS=Saccharomyces cerevisiae (strain ATCC 204508 / S288c) GN=NDE1 PE=1 SV=1	-0.479665	0.395955	0.209094	0.099307	0.30828	0.0589534
P40217	P40217	TIF34	Eukaryotic translation initiation factor 3 subunit I	sp|P40217|EIF3I_YEAST Eukaryotic translation initiation factor 3 subunit I OS=Saccharomyces cerevisiae (strain ATCC 204508 / S288c) GN=TIF34 PE=1 SV=1	-0.0944405	0.413061	-0.357909	0.0132903	-0.442011	0.00630758
P40218	P40218		Uncharacterized protein YMR147W	sp|P40218|YM24_YEAST Uncharacterized protein YMR147W OS=Saccharomyces cerevisiae (strain ATCC 204508 / S288c) GN=YMR147W PE=1 SV=1	-0.247559	0.242468	2.92511	0.0266911	1.8422	0.176567
P40219	P40219	OSW5	Outer spore wall protein 5	sp|P40219|OSW5_YEAST Outer spore wall protein 5 OS=Saccharomyces cerevisiae (strain ATCC 204508 / S288c) GN=OSW5 PE=1 SV=1	-0.175528	0.436359	0.659972	6.89387e-05	0.237138	0.00754623
P40302	P40302	PRE5	Proteasome subunit alpha type-6	sp|P40302|PSA1_YEAST Proteasome component PRE5 OS=Saccharomyces cerevisiae (strain ATCC 204508 / S288c) GN=PRE5 PE=1 SV=1	0.0937492	0.449316	-0.219397	0.0277468	-0.16311	0.0375345
P40303	P40303	PRE6	Proteasome subunit alpha type-4	sp|P40303|PSA7_YEAST Proteasome component PRE6 OS=Saccharomyces cerevisiae (strain ATCC 204508 / S288c) GN=PRE6 PE=1 SV=1	-0.295905	0.239838	-0.189818	0.244279	-0.403124	0.0494342
P40319	P40319	ELO3	Elongation of fatty acids protein 3	sp|P40319|ELO3_YEAST Elongation of fatty acids protein 3 OS=Saccharomyces cerevisiae (strain ATCC 204508 / S288c) GN=SUR4 PE=1 SV=1	0.178182	0.118234	-0.0976551	0.537513	0.218563	0.180342
P40327	P40327	RPT2	26S protease regulatory subunit 4 homolog	sp|P40327|PRS4_YEAST 26S protease regulatory subunit 4 homolog OS=Saccharomyces cerevisiae (strain ATCC 204508 / S288c) GN=RPT2 PE=1 SV=3	-0.04348	0.817126	-0.230547	0.00427908	0.0800153	0.46335
P40339	P40339	RFC4	Replication factor C subunit 4	sp|P40339|RFC4_YEAST Replication factor C subunit 4 OS=Saccharomyces cerevisiae (strain ATCC 204508 / S288c) GN=RFC4 PE=1 SV=1	-0.113766	0.320735	0.175513	0.284128	0.285476	0.0626872
P40347	P40347	LTP1	Low molecular weight phosphotyrosine protein phosphatase	sp|P40347|PPAL_YEAST Low molecular weight phosphotyrosine protein phosphatase OS=Saccharomyces cerevisiae (strain ATCC 204508 / S288c) GN=LTP1 PE=1 SV=1	-0.114234	0.690457	0.30865	0.287903	-0.076012	0.683761
P40348	P40348	RFC2	Replication factor C subunit 2	sp|P40348|RFC2_YEAST Replication factor C subunit 2 OS=Saccharomyces cerevisiae (strain ATCC 204508 / S288c) GN=RFC2 PE=1 SV=1	-0.222211	0.0862453	0.13966	0.560943	0.13159	0.575975
P40350	P40350	ALG5	Dolichyl-phosphate beta-glucosyltransferase	sp|P40350|ALG5_YEAST Dolichyl-phosphate beta-glucosyltransferase OS=Saccharomyces cerevisiae (strain ATCC 204508 / S288c) GN=ALG5 PE=1 SV=1	-0.484461	0.464174	-0.555172	0.381756	-0.0717518	0.506852
P40357	P40357	SEC9	Protein transport protein SEC9	sp|P40357|SEC9_YEAST Protein transport protein SEC9 OS=Saccharomyces cerevisiae (strain ATCC 204508 / S288c) GN=SEC9 PE=1 SV=1	0.646768	0.187199	-0.352986	0.00263845	-0.387816	0.0601459
P40362	P40362	UTP18	U3 small nucleolar RNA-associated protein 18	sp|P40362|UTP18_YEAST U3 small nucleolar RNA-associated protein 18 OS=Saccharomyces cerevisiae (strain ATCC 204508 / S288c) GN=UTP18 PE=1 SV=1	-1.83621	0.00129116	0.708105	0.13942	-0.0653301	0.883923
P40364	P40364	MPM1	Mitochondrial peculiar membrane protein 1	sp|P40364|MPM1_YEAST Mitochondrial peculiar membrane protein 1 OS=Saccharomyces cerevisiae (strain ATCC 204508 / S288c) GN=MPM1 PE=1 SV=1	-0.780411	0.109767	1.23606	0.0471709	1.05394	0.175012
P40413	P40413	CCT5	T-complex protein 1 subunit epsilon	sp|P40413|TCPE_YEAST T-complex protein 1 subunit epsilon OS=Saccharomyces cerevisiae (strain ATCC 204508 / S288c) GN=CCT5 PE=1 SV=3	0.686709	0.00321694	1.87586	1.06383e-05	2.35288	1.76899e-06
P40467	P40467	ASG1	Activator of stress genes 1	sp|P40467|ASG1_YEAST Activator of stress genes 1 OS=Saccharomyces cerevisiae (strain ATCC 204508 / S288c) GN=ASG1 PE=1 SV=1	-0.605746	0.343666	0.12764	0.34318	-0.659894	0.293413
P40468	P40468	TAO3	Cell morphogenesis protein PAG1	sp|P40468|TAO3_YEAST Cell morphogenesis protein PAG1 OS=Saccharomyces cerevisiae (strain ATCC 204508 / S288c) GN=TAO3 PE=1 SV=1	0.0684907	0.8371	0.797983	0.495525	-0.0553096	0.795519
P40470	P40470	RRT14	Regulator of rDNA transcription protein 14	sp|P40470|RRT14_YEAST Regulator of rDNA transcription protein 14 OS=Saccharomyces cerevisiae (strain ATCC 204508 / S288c) GN=RRT14 PE=1 SV=1	-1.73059	0.0134692	0.298503	0.42037	0.610677	0.0760225
P40485	P40485	SLM1	Phosphatidylinositol 4,5-bisphosphate-binding protein SLM1	sp|P40485|SLM1_YEAST Phosphatidylinositol 4,5-bisphosphate-binding protein SLM1 OS=Saccharomyces cerevisiae (strain ATCC 204508 / S288c) GN=SLM1 PE=1 SV=1	-0.737103	0.00209527	0.560527	0.0358649	0.499399	0.00465741
P40492	P40492	FYV10	Protein FYV10	sp|P40492|FYV10_YEAST Protein FYV10 OS=Saccharomyces cerevisiae (strain ATCC 204508 / S288c) GN=FYV10 PE=1 SV=1	0.64944	0.19028	7.58379	1.73484e-10	-0.0370334	0.870649
P40495	P40495	LYS12	Homoisocitrate dehydrogenase, mitochondrial	sp|P40495|LYS12_YEAST Homoisocitrate dehydrogenase, mitochondrial OS=Saccharomyces cerevisiae (strain ATCC 204508 / S288c) GN=LYS12 PE=1 SV=1	-0.0843696	0.496205	-0.224745	0.113803	-0.210414	0.16264
P40509	P40509	SEC28	Coatomer subunit epsilon	sp|P40509|COPE_YEAST Coatomer subunit epsilon OS=Saccharomyces cerevisiae (strain ATCC 204508 / S288c) GN=SEC28 PE=1 SV=2	-0.272958	0.0492384	-0.0506441	0.468864	-0.170695	0.0299923
P40513	P40513	MAM33	Mitochondrial acidic protein MAM33	sp|P40513|MAM33_YEAST Mitochondrial acidic protein MAM33 OS=Saccharomyces cerevisiae (strain ATCC 204508 / S288c) GN=MAM33 PE=1 SV=1	-0.0969505	0.883362	0.609684	0.00967952	-0.0288473	0.850611
P87262;P40525	P87262;P40525	RPL34A;RPL34B	60S ribosomal protein L34-A;60S ribosomal protein L34-B	sp|P87262|RL34A_YEAST 60S ribosomal protein L34-A OS=Saccharomyces cerevisiae (strain ATCC 204508 / S288c) GN=RPL34A PE=1 SV=1;sp|P40525|RL34B_YEAST 60S ribosomal protein L34-B OS=Saccharomyces cerevisiae (strain ATCC 204508 / S288c) GN=RPL34B PE=1 SV=1	0.462699	0.128977	0.155239	0.482048	-0.0880686	0.679847
P40547	P40547	VID28	Vacuolar import and degradation protein 28	sp|P40547|VID28_YEAST Vacuolar import and degradation protein 28 OS=Saccharomyces cerevisiae (strain ATCC 204508 / S288c) GN=VID28 PE=1 SV=1	0.763904	0.395088	7.5687	1.81179e-06	-0.0852445	0.796561
P40548	P40548	SNL1	HSP70 co-chaperone SNL1	sp|P40548|SNL1_YEAST HSP70 co-chaperone SNL1 OS=Saccharomyces cerevisiae (strain ATCC 204508 / S288c) GN=SNL1 PE=1 SV=1	-0.119228	0.60087	0.264038	0.48299	-1.08036	0.0107742
P40561	P40561	SGN1	RNA-binding protein SGN1	sp|P40561|SGN1_YEAST RNA-binding protein SGN1 OS=Saccharomyces cerevisiae (strain ATCC 204508 / S288c) GN=SGN1 PE=1 SV=1	0.822107	0.3419	0.26763	0.103016	0.0179694	0.889772
P40562	P40562	MPH1	ATP-dependent DNA helicase MPH1	sp|P40562|MPH1_YEAST ATP-dependent DNA helicase MPH1 OS=Saccharomyces cerevisiae (strain ATCC 204508 / S288c) GN=MPH1 PE=1 SV=1	-0.724263	0.0306889	-0.0629382	0.727929	-0.22864	0.090035
P40693	P40693	RLP7	Ribosome biogenesis protein RLP7	sp|P40693|RLP7_YEAST Ribosome biogenesis protein RLP7 OS=Saccharomyces cerevisiae (strain ATCC 204508 / S288c) GN=RLP7 PE=1 SV=1	-0.994688	0.00482087	0.101538	0.200598	-0.610346	0.0404511
P40825-2;P40825	P40825-2;P40825	ALA1	Alanine--tRNA ligase, mitochondrial	sp|P40825-2|SYA_YEAST Isoform Cytoplasmic of Alanine--tRNA ligase, mitochondrial OS=Saccharomyces cerevisiae (strain ATCC 204508 / S288c) GN=ALA1;sp|P40825|SYA_YEAST Alanine--tRNA ligase, mitochondrial OS=Saccharomyces cerevisiae (strain ATCC 204508 / S288	-1.20155	0.0681572	-0.403196	0.00627229	-0.436223	0.00341043
P40850	P40850	MKT1	Protein MKT1	sp|P40850|MKT1_YEAST Protein MKT1 OS=Saccharomyces cerevisiae (strain ATCC 204508 / S288c) GN=MKT1 PE=1 SV=2	-0.0680059	0.555755	0.044877	0.609251	-0.452833	0.0800713
P40851	P40851	AXL1	Putative protease AXL1	sp|P40851|AXL1_YEAST Putative protease AXL1 OS=Saccharomyces cerevisiae (strain ATCC 204508 / S288c) GN=AXL1 PE=1 SV=2	-0.361118	0.282482	-0.0796355	0.592385	-0.0550017	0.716478
P40858	P40858	MRPL49	54S ribosomal protein L49, mitochondrial	sp|P40858|RN49_YEAST 54S ribosomal protein L49, mitochondrial OS=Saccharomyces cerevisiae (strain ATCC 204508 / S288c) GN=MRPL49 PE=1 SV=2	0.516577	0.189202	0.424082	0.476298	0.166664	0.772578
P40961	P40961	PHB1	Prohibitin-1	sp|P40961|PHB1_YEAST Prohibitin-1 OS=Saccharomyces cerevisiae (strain ATCC 204508 / S288c) GN=PHB1 PE=1 SV=2	-0.538892	0.00117187	0.000109664	0.999222	-0.167987	0.227632
P40970	P40970	LCB2	Serine palmitoyltransferase 2	sp|P40970|LCB2_YEAST Serine palmitoyltransferase 2 OS=Saccharomyces cerevisiae (strain ATCC 204508 / S288c) GN=LCB2 PE=1 SV=1	0.218132	0.741827	-0.313236	0.0503816	0.0448912	0.742328
P40986	P40986	CDC1	Cell division control protein 1	sp|P40986|CDC1_YEAST Cell division control protein 1 OS=Saccharomyces cerevisiae (strain ATCC 204508 / S288c) GN=CDC1 PE=1 SV=2	-0.142198	0.46113	0.535823	0.0620783	0.154923	0.439105
P40991	P40991	NOP2	25S rRNA (cytosine(2870)-C(5))-methyltransferase	sp|P40991|NOP2_YEAST Putative ribosomal RNA methyltransferase Nop2 OS=Saccharomyces cerevisiae (strain ATCC 204508 / S288c) GN=NOP2 PE=1 SV=1	-0.650056	0.0505117	-0.013628	0.870812	-0.26333	0.0152478
P41057	P41057	RPS29A	40S ribosomal protein S29-A	sp|P41057|RS29A_YEAST 40S ribosomal protein S29-A OS=Saccharomyces cerevisiae (strain ATCC 204508 / S288c) GN=RPS29A PE=1 SV=3	2.29992	0.054939	0.248388	0.692419	0.62084	0.442333
P41058	P41058	RPS29B	40S ribosomal protein S29-B	sp|P41058|RS29B_YEAST 40S ribosomal protein S29-B OS=Saccharomyces cerevisiae (strain ATCC 204508 / S288c) GN=RPS29B PE=1 SV=3	1.14488	0.150763	-0.175078	0.511735	0.463067	0.191114
P41277;P40106	P41277	GPP1	Glycerol-1-phosphate phosphohydrolase 1	sp|P41277|GPP1_YEAST (DL)-glycerol-3-phosphatase 1 OS=Saccharomyces cerevisiae (strain ATCC 204508 / S288c) GN=RHR2 PE=1 SV=3	-0.116445	0.142788	-0.240213	0.0664993	-0.0721234	0.570548
P41318	P41318	LST8	Target of rapamycin complex subunit LST8	sp|P41318|LST8_YEAST Target of rapamycin complex subunit LST8 OS=Saccharomyces cerevisiae (strain ATCC 204508 / S288c) GN=LST8 PE=1 SV=1	-0.408097	0.00617923	0.482797	0.000456875	0.474991	0.00128942
P41805	P41805	RPL10	60S ribosomal protein L10	sp|P41805|RL10_YEAST 60S ribosomal protein L10 OS=Saccharomyces cerevisiae (strain ATCC 204508 / S288c) GN=RPL10 PE=1 SV=1	0.188281	0.0114417	-0.187172	0.126266	-0.0697484	0.538213
P41810	P41810	SEC26	Coatomer subunit beta	sp|P41810|COPB_YEAST Coatomer subunit beta OS=Saccharomyces cerevisiae (strain ATCC 204508 / S288c) GN=SEC26 PE=1 SV=2	0.377918	0.0310804	-0.0831251	0.465534	0.0366422	0.757035
P41811	P41811	SEC27	Coatomer subunit beta	sp|P41811|COPB2_YEAST Coatomer subunit beta OS=Saccharomyces cerevisiae (strain ATCC 204508 / S288c) GN=SEC27 PE=1 SV=1	0.0107935	0.88704	-0.213119	0.0387641	-0.245891	0.0258031
P41903	P41903	TES1	Peroxisomal acyl-coenzyme A thioester hydrolase 1	sp|P41903|PTE1_YEAST Peroxisomal acyl-coenzyme A thioester hydrolase 1 OS=Saccharomyces cerevisiae (strain ATCC 204508 / S288c) GN=TES1 PE=1 SV=1	-0.595255	0.146893	0.384819	0.47247	0.512494	0.0286216
P41911;Q00055	P41911	GPD2	Glycerol-3-phosphate dehydrogenase [NAD(+)] 2, mitochondrial	sp|P41911|GPD2_YEAST Glycerol-3-phosphate dehydrogenase [NAD(+)] 2, mitochondrial OS=Saccharomyces cerevisiae (strain ATCC 204508 / S288c) GN=GPD2 PE=1 SV=2	0.255008	0.331843	-0.0157933	0.945888	0.469707	0.090879
P41939	P41939	IDP2	Isocitrate dehydrogenase [NADP] cytoplasmic	sp|P41939|IDHC_YEAST Isocitrate dehydrogenase [NADP] cytoplasmic OS=Saccharomyces cerevisiae (strain ATCC 204508 / S288c) GN=IDP2 PE=1 SV=2	0.462259	0.0120619	0.278835	0.271274	0.656172	0.00631463
P41940	P41940	PSA1	Mannose-1-phosphate guanyltransferase	sp|P41940|MPG1_YEAST Mannose-1-phosphate guanyltransferase OS=Saccharomyces cerevisiae (strain ATCC 204508 / S288c) GN=PSA1 PE=1 SV=2	-0.186844	0.0172599	-0.522879	0.000115702	-0.610402	4.28988e-06
P42846	P42846	KRI1	Protein KRI1	sp|P42846|KRI1_YEAST Protein KRI1 OS=Saccharomyces cerevisiae (strain ATCC 204508 / S288c) GN=KRI1 PE=1 SV=1	-0.0429256	0.941767	-0.10935	0.403647	-0.23215	0.0719341
P42943	P42943	CCT7	T-complex protein 1 subunit eta	sp|P42943|TCPH_YEAST T-complex protein 1 subunit eta OS=Saccharomyces cerevisiae (strain ATCC 204508 / S288c) GN=CCT7 PE=1 SV=1	0.730256	0.272016	6.2264	0.000257199	6.61899	0.000212177
P42945	P42945	UTP10	U3 small nucleolar RNA-associated protein 10	sp|P42945|UTP10_YEAST U3 small nucleolar RNA-associated protein 10 OS=Saccharomyces cerevisiae (strain ATCC 204508 / S288c) GN=UTP10 PE=1 SV=1	1.58806	0.226276	2.5981	0.0344056	1.9241	0.164471
P43535	P43535	GCN20	Protein GCN20	sp|P43535|GCN20_YEAST Protein GCN20 OS=Saccharomyces cerevisiae (strain ATCC 204508 / S288c) GN=GCN20 PE=1 SV=1	0.0550831	0.52085	-0.304613	0.00609269	-0.0267131	0.668284
P43574	P43574	GAT1	Transcriptional regulatory protein GAT1	sp|P43574|GAT1_YEAST Transcriptional regulatory protein GAT1 OS=Saccharomyces cerevisiae (strain ATCC 204508 / S288c) GN=GAT1 PE=1 SV=1	-0.623073	0.329782	0.236993	0.268158	0.460634	0.088471
P43579	P43579	IES1	Ino eighty subunit 1	sp|P43579|IES1_YEAST Ino eighty subunit 1 OS=Saccharomyces cerevisiae (strain ATCC 204508 / S288c) GN=IES1 PE=1 SV=1	-0.839159	0.231201	-1.02943	0.178736	-0.943489	0.00597304
P43588	P43588	RPN11	Ubiquitin carboxyl-terminal hydrolase RPN11	sp|P43588|RPN11_YEAST 26S proteasome regulatory subunit RPN11 OS=Saccharomyces cerevisiae (strain ATCC 204508 / S288c) GN=RPN11 PE=1 SV=1	-0.150121	0.430826	-0.286176	0.0177466	-0.277392	0.0235251
P43603;P32793	P43603;P32793	LSB3;YSC84	LAS seventeen-binding protein 3;Protein YSC84	sp|P43603|LSB3_YEAST LAS seventeen-binding protein 3 OS=Saccharomyces cerevisiae (strain ATCC 204508 / S288c) GN=LSB3 PE=1 SV=3;sp|P32793|YSC84_YEAST Protein YSC84 OS=Saccharomyces cerevisiae (strain ATCC 204508 / S288c) GN=YSC84 PE=1 SV=2	0.0219066	0.901842	-0.367859	0.11371	-0.513662	0.0475327
P43609	P43609	RSC8	Chromatin structure-remodeling complex protein RSC8	sp|P43609|RSC8_YEAST Chromatin structure-remodeling complex protein RSC8 OS=Saccharomyces cerevisiae (strain ATCC 204508 / S288c) GN=RSC8 PE=1 SV=1	-0.146088	0.38581	0.919691	0.277787	0.360114	0.639932
P43613	P43613	ERJ5	ER-localized J domain-containing protein 5	sp|P43613|ERJ5_YEAST ER-localized J domain-containing protein 5 OS=Saccharomyces cerevisiae (strain ATCC 204508 / S288c) GN=ERJ5 PE=1 SV=1	-0.227453	0.198637	0.251664	0.18979	0.389849	0.205374
P43633	P43633	ALK1	Serine/threonine-protein kinase Haspin homolog ALK1	sp|P43633|ALK1_YEAST Serine/threonine-protein kinase Haspin homolog ALK1 OS=Saccharomyces cerevisiae (strain ATCC 204508 / S288c) GN=ALK1 PE=1 SV=2	-0.752707	0.00566001	1.42462	0.0101374	1.76206	0.000584242
P43636	P43636	ALG2	Alpha-1,3/1,6-mannosyltransferase ALG2	sp|P43636|ALG2_YEAST Alpha-1,3/1,6-mannosyltransferase ALG2 OS=Saccharomyces cerevisiae (strain ATCC 204508 / S288c) GN=ALG2 PE=1 SV=2	0.0137218	0.923855	-0.0853643	0.471916	0.0999668	0.427423
P43639	P43639	CKB1	Casein kinase II subunit beta	sp|P43639|CSK2B_YEAST Casein kinase II subunit beta OS=Saccharomyces cerevisiae (strain ATCC 204508 / S288c) GN=CKB1 PE=1 SV=1	0.420971	0.637751	0.500032	0.477113	0.249826	0.730746
P45818	P45818	ROK1	ATP-dependent RNA helicase ROK1	sp|P45818|ROK1_YEAST ATP-dependent RNA helicase ROK1 OS=Saccharomyces cerevisiae (strain ATCC 204508 / S288c) GN=ROK1 PE=1 SV=1	-0.575075	0.0131967	0.993254	0.237321	0.103193	0.906667
P45978	P45978	SCD6	Protein SCD6	sp|P45978|SCD6_YEAST Protein SCD6 OS=Saccharomyces cerevisiae (strain ATCC 204508 / S288c) GN=SCD6 PE=1 SV=1	0.587747	0.412737	0.00355543	0.996984	0.293943	0.746235
P46367	P46367	ALD4	Potassium-activated aldehyde dehydrogenase, mitochondrial	sp|P46367|ALDH4_YEAST Potassium-activated aldehyde dehydrogenase, mitochondrial OS=Saccharomyces cerevisiae (strain ATCC 204508 / S288c) GN=ALD4 PE=1 SV=2	-0.43301	0.00147408	0.354699	0.0905036	0.0184752	0.915035
P46654;P32905	P46654;P32905	RPS0B;RPS0A	40S ribosomal protein S0-B;40S ribosomal protein S0-A	sp|P46654|RSSA2_YEAST 40S ribosomal protein S0-B OS=Saccharomyces cerevisiae (strain ATCC 204508 / S288c) GN=RPS0B PE=1 SV=2;sp|P32905|RSSA1_YEAST 40S ribosomal protein S0-A OS=Saccharomyces cerevisiae (strain ATCC 204508 / S288c) GN=RPS0A PE=1 SV=3	0.105991	0.152227	-0.484059	0.000850431	-0.550244	0.000489812
P46655	P46655	GUS1	Glutamate--tRNA ligase, cytoplasmic	sp|P46655|SYEC_YEAST Glutamate--tRNA ligase, cytoplasmic OS=Saccharomyces cerevisiae (strain ATCC 204508 / S288c) GN=GUS1 PE=1 SV=3	0.0954662	0.562158	-0.436689	0.000388334	-0.243	0.00688129
P46669	P46669	RPA43	DNA-directed RNA polymerase I subunit RPA43	sp|P46669|RPA43_YEAST DNA-directed RNA polymerase I subunit RPA43 OS=Saccharomyces cerevisiae (strain ATCC 204508 / S288c) GN=RPA43 PE=1 SV=2	-0.494171	0.00913767	-0.811969	0.000185613	-2.17773	0.0782582
P46672	P46672	ARC1	tRNA-aminoacylation cofactor ARC1	sp|P46672|G4P1_YEAST GU4 nucleic-binding protein 1 OS=Saccharomyces cerevisiae (strain ATCC 204508 / S288c) GN=ARC1 PE=1 SV=2	0.434518	0.172449	-0.443998	0.008301	-0.272566	0.009067
P46679	P46679	STB2	Protein STB2	sp|P46679|STB2_YEAST Protein STB2 OS=Saccharomyces cerevisiae (strain ATCC 204508 / S288c) GN=STB2 PE=1 SV=2	1.67418	0.395711	3.76458	0.127361	0.147398	0.609494
P46951	P46951	YPP1	Cargo-transport protein YPP1	sp|P46951|YPP1_YEAST Cargo-transport protein YPP1 OS=Saccharomyces cerevisiae (strain ATCC 204508 / S288c) GN=YPP1 PE=1 SV=1	-0.430118	0.0124871	0.26256	0.0154489	0.368508	0.0103951
P46956	P46956	PHO86	Inorganic phosphate transporter PHO86	sp|P46956|PHO86_YEAST Inorganic phosphate transporter PHO86 OS=Saccharomyces cerevisiae (strain ATCC 204508 / S288c) GN=PHO86 PE=1 SV=1	0.113848	0.495177	-0.0629444	0.736381	-0.533758	0.571271
P46985	P46985	MNN11	Probable alpha-1,6-mannosyltransferase MNN11	sp|P46985|MNN11_YEAST Probable alpha-1,6-mannosyltransferase MNN11 OS=Saccharomyces cerevisiae (strain ATCC 204508 / S288c) GN=MNN11 PE=1 SV=2	-0.0273231	0.77181	-0.340656	0.0118278	-0.364713	0.00957059
P47006	P47006	RPA34	DNA-directed RNA polymerase I subunit RPA34	sp|P47006|RPA34_YEAST DNA-directed RNA polymerase I subunit RPA34 OS=Saccharomyces cerevisiae (strain ATCC 204508 / S288c) GN=RPA34 PE=1 SV=1	0.136049	0.430925	-1.75966	0.141192	-1.95562	0.156331
P47017	P47017	LSM1	Sm-like protein LSm1	sp|P47017|LSM1_YEAST Sm-like protein LSm1 OS=Saccharomyces cerevisiae (strain ATCC 204508 / S288c) GN=LSM1 PE=1 SV=1	-0.29659	0.0547484	0.198508	0.155753	0.359699	0.00706478
P47031	P47031	IML2	Mitochondrial outer membrane protein IML2	sp|P47031|IML2_YEAST Mitochondrial outer membrane protein IML2 OS=Saccharomyces cerevisiae (strain ATCC 204508 / S288c) GN=IML2 PE=1 SV=1	0.261636	0.41163	-0.251968	0.760327	-0.941365	0.212796
P47035	P47035	NET1	Nucleolar protein NET1	sp|P47035|NET1_YEAST Nucleolar protein NET1 OS=Saccharomyces cerevisiae (strain ATCC 204508 / S288c) GN=NET1 PE=1 SV=1	0.029145	0.855247	-0.167224	0.398915	-0.537661	0.082171
P47043	P47043	ZAP1	Zinc-responsive transcriptional regulator ZAP1	sp|P47043|ZAP1_YEAST Zinc-responsive transcriptional regulator ZAP1 OS=Saccharomyces cerevisiae (strain ATCC 204508 / S288c) GN=ZAP1 PE=1 SV=1	-1.32241	0.028252	0.379934	0.193242	0.208651	0.286193
P47050	P47050	RTT101	Cullin-8	sp|P47050|CUL8_YEAST Regulator of Ty1 transposition protein 101 OS=Saccharomyces cerevisiae (strain ATCC 204508 / S288c) GN=RTT101 PE=1 SV=1	-0.901042	0.0709609	0.656941	0.0294867	0.321463	0.189406
P47068	P47068	BBC1	Myosin tail region-interacting protein MTI1	sp|P47068|BBC1_YEAST Myosin tail region-interacting protein MTI1 OS=Saccharomyces cerevisiae (strain ATCC 204508 / S288c) GN=BBC1 PE=1 SV=2	-0.507632	0.204045	0.196008	0.719547	-0.275177	0.576674
P47077	P47077	NOP9	Nucleolar protein 9	sp|P47077|NOP9_YEAST Nucleolar protein 9 OS=Saccharomyces cerevisiae (strain ATCC 204508 / S288c) GN=NOP9 PE=1 SV=1	-0.515284	0.04533	0.341068	0.471195	-0.041818	0.92756
P47079	P47079	CCT8	T-complex protein 1 subunit theta	sp|P47079|TCPQ_YEAST T-complex protein 1 subunit theta OS=Saccharomyces cerevisiae (strain ATCC 204508 / S288c) GN=CCT8 PE=1 SV=1	0.226973	0.00921373	1.41192	2.3153e-06	1.77618	7.12094e-08
P47083	P47083	MPP10	U3 small nucleolar RNA-associated protein MPP10	sp|P47083|MPP10_YEAST U3 small nucleolar RNA-associated protein MPP10 OS=Saccharomyces cerevisiae (strain ATCC 204508 / S288c) GN=MPP10 PE=1 SV=1	-1.64967	0.00025811	0.408017	0.0564112	0.0441943	0.803008
P47108	P47108	URB2	Nucleolar pre-ribosomal-associated protein 2	sp|P47108|URB2_YEAST Nucleolar pre-ribosomal-associated protein 2 OS=Saccharomyces cerevisiae (strain ATCC 204508 / S288c) GN=URB2 PE=1 SV=1	-1.30805	0.00636274	-0.259758	0.46808	-0.405475	0.387274
P47117	P47117	ARP3	Actin-related protein 3	sp|P47117|ARP3_YEAST Actin-related protein 3 OS=Saccharomyces cerevisiae (strain ATCC 204508 / S288c) GN=ARP3 PE=1 SV=1	-1.02028	0.253035	1.13019	0.17239	1.53026	0.0898836
P47120	P47120	LIA1	Deoxyhypusine hydroxylase	sp|P47120|DOHH_YEAST Deoxyhypusine hydroxylase OS=Saccharomyces cerevisiae (strain ATCC 204508 / S288c) GN=LIA1 PE=1 SV=1	0.781491	0.469597	-0.372191	0.00570752	-0.476021	0.0167961
P47122	P47122	NPA3	GPN-loop GTPase 1	sp|P47122|NPA3_YEAST GTPase NPA3 OS=Saccharomyces cerevisiae (strain ATCC 204508 / S288c) GN=NPA3 PE=1 SV=1	-0.859064	0.143458	-0.0422246	0.871072	-0.128613	0.598039
P47124	P47124	HOC1	Putative glycosyltransferase HOC1	sp|P47124|HOC1_YEAST Putative glycosyltransferase HOC1 OS=Saccharomyces cerevisiae (strain ATCC 204508 / S288c) GN=HOC1 PE=1 SV=3	-0.0477351	0.609603	-0.12871	0.224408	-0.397305	0.00962094
P47129	P47129	ACF4	Assembly-complementing factor 4	sp|P47129|ACF4_YEAST Assembly-complementing factor 4 OS=Saccharomyces cerevisiae (strain ATCC 204508 / S288c) GN=ACF4 PE=1 SV=1	0.924878	0.186114	-0.522099	0.410187	-0.0407718	0.958015
P47140	P47140	AIM25	Altered inheritance rate of mitochondria protein 25	sp|P47140|AIM25_YEAST Altered inheritance rate of mitochondria protein 25 OS=Saccharomyces cerevisiae (strain ATCC 204508 / S288c) GN=AIM25 PE=1 SV=1	-0.0780448	0.648453	-0.114347	0.377411	-0.590167	0.00189706
P47155	P47155	ILM1	Protein ILM1	sp|P47155|ILM1_YEAST Protein ILM1 OS=Saccharomyces cerevisiae (strain ATCC 204508 / S288c) GN=ILM1 PE=1 SV=1	-0.650706	0.194106	-0.134942	0.33937	-0.687935	0.389584
P47165	P47165	XPT1	Xanthine phosphoribosyltransferase 1	sp|P47165|XPT1_YEAST Xanthine phosphoribosyltransferase 1 OS=Saccharomyces cerevisiae (strain ATCC 204508 / S288c) GN=XPT1 PE=1 SV=1	0.403378	0.243371	-0.385318	0.00579267	-0.448105	0.00187441
P47170	P47170	IML1	Vacuolar membrane-associated protein IML1	sp|P47170|IML1_YEAST Vacuolar membrane-associated protein IML1 OS=Saccharomyces cerevisiae (strain ATCC 204508 / S288c) GN=IML1 PE=1 SV=1	-0.155253	0.722911	1.34913	0.0307683	1.20513	0.0199324
P47176;P38891	P47176	BAT2	Branched-chain-amino-acid aminotransferase, cytosolic	sp|P47176|BCA2_YEAST Branched-chain-amino-acid aminotransferase, cytosolic OS=Saccharomyces cerevisiae (strain ATCC 204508 / S288c) GN=BAT2 PE=1 SV=1	0.270695	0.428518	-0.10908	0.344643	0.81734	0.000779949
P47912	P47912	FAA4	Long-chain-fatty-acid--CoA ligase 4	sp|P47912|LCF4_YEAST Long-chain-fatty-acid--CoA ligase 4 OS=Saccharomyces cerevisiae (strain ATCC 204508 / S288c) GN=FAA4 PE=1 SV=1	0.0128487	0.881131	-0.146144	0.0130983	0.227019	0.00980916
P48164	P48164	RPS7B	40S ribosomal protein S7-B	sp|P48164|RS7B_YEAST 40S ribosomal protein S7-B OS=Saccharomyces cerevisiae (strain ATCC 204508 / S288c) GN=RPS7B PE=1 SV=1	0.156195	0.209555	-0.0764772	0.703472	0.0805392	0.666683
P48231	P48231	TCB2	Tricalbin-2	sp|P48231|TCB2_YEAST Tricalbin-2 OS=Saccharomyces cerevisiae (strain ATCC 204508 / S288c) GN=TCB2 PE=1 SV=1	-1.46262	0.29844	0.800583	0.336404	0.759593	0.358866
P48234	P48234	ENP2	Ribosome biogenesis protein ENP2	sp|P48234|NOL10_YEAST Ribosome biogenesis protein ENP2 OS=Saccharomyces cerevisiae (strain ATCC 204508 / S288c) GN=ENP2 PE=1 SV=2	-1.33822	0.00526631	0.681843	0.292146	0.438759	0.484589
P48361	P48361	ASK10	Activator of SKN7 protein 10	sp|P48361|ASK10_YEAST Activator of SKN7 protein 10 OS=Saccharomyces cerevisiae (strain ATCC 204508 / S288c) GN=ASK10 PE=1 SV=2	0.137347	0.761613	1.38989	0.259691	1.7242	0.1836
P48362	P48362	HGH1	Protein HGH1	sp|P48362|HGH1_YEAST FAM203 family protein HGH1 OS=Saccharomyces cerevisiae (strain ATCC 204508 / S288c) GN=HGH1 PE=1 SV=2	0.111818	0.759755	-0.139386	0.481209	-0.19906	0.407709
P48415	P48415	SEC16	COPII coat assembly protein SEC16	sp|P48415|SEC16_YEAST COPII coat assembly protein SEC16 OS=Saccharomyces cerevisiae (strain ATCC 204508 / S288c) GN=SEC16 PE=1 SV=2	0.867248	0.459607	2.02203	0.182972	1.15531	0.148996
P48562	P48562	CLA4	Serine/threonine-protein kinase CLA4	sp|P48562|CLA4_YEAST Serine/threonine-protein kinase CLA4 OS=Saccharomyces cerevisiae (strain ATCC 204508 / S288c) GN=CLA4 PE=1 SV=1	-0.150584	0.545962	-0.0540031	0.685212	0.326614	0.053371
P48570	P48570	LYS20	Homocitrate synthase, cytosolic isozyme	sp|P48570|HOSC_YEAST Homocitrate synthase, cytosolic isozyme OS=Saccharomyces cerevisiae (strain ATCC 204508 / S288c) GN=LYS20 PE=1 SV=1	0.0359628	0.682882	-0.213901	0.0419252	0.490982	0.00249592
P48589	P48589	RPS12	40S ribosomal protein S12	sp|P48589|RS12_YEAST 40S ribosomal protein S12 OS=Saccharomyces cerevisiae (strain ATCC 204508 / S288c) GN=RPS12 PE=1 SV=1	1.09569	0.00330608	0.286946	0.602218	1.2093	0.0323869
P49090;P49089	P49090;P49089	ASN2;ASN1	Asparagine synthetase [glutamine-hydrolyzing] 2;Asparagine synthetase [glutamine-hydrolyzing] 1	sp|P49090|ASNS2_YEAST Asparagine synthetase [glutamine-hydrolyzing] 2 OS=Saccharomyces cerevisiae (strain ATCC 204508 / S288c) GN=ASN2 PE=1 SV=2;sp|P49089|ASNS1_YEAST Asparagine synthetase [glutamine-hydrolyzing] 1 OS=Saccharomyces cerevisiae (strain ATCC	-0.531843	0.263431	-0.175936	0.380076	-0.531961	0.330748
P49167	P49167	RPL38	60S ribosomal protein L38	sp|P49167|RL38_YEAST 60S ribosomal protein L38 OS=Saccharomyces cerevisiae (strain ATCC 204508 / S288c) GN=RPL38 PE=1 SV=1	1.37759	0.0336213	0.201743	0.887326	1.5021	0.312365
P49367	P49367	LYS4	Homoaconitase, mitochondrial	sp|P49367|LYS4_YEAST Homoaconitase, mitochondrial OS=Saccharomyces cerevisiae (strain ATCC 204508 / S288c) GN=LYS4 PE=1 SV=1	-0.352016	0.0869598	0.124117	0.379204	0.418684	0.0104132
P49626	P49626	RPL4B	60S ribosomal protein L4-B	sp|P49626|RL4B_YEAST 60S ribosomal protein L4-B OS=Saccharomyces cerevisiae (strain ATCC 204508 / S288c) GN=RPL4B PE=1 SV=2	0.229242	0.358972	-0.398228	0.0561451	-0.167576	0.333849
P49955	P49955	HSH155	U2 snRNP component HSH155	sp|P49955|SF3B1_YEAST U2 snRNP component HSH155 OS=Saccharomyces cerevisiae (strain ATCC 204508 / S288c) GN=HSH155 PE=1 SV=1	-0.0185261	0.831571	0.220087	0.149221	0.0496246	0.768235
P49956	P49956	CTF18	Chromosome transmission fidelity protein 18	sp|P49956|CTF18_YEAST Chromosome transmission fidelity protein 18 OS=Saccharomyces cerevisiae (strain ATCC 204508 / S288c) GN=CTF18 PE=1 SV=1	-0.66386	0.291454	0.182495	0.463717	0.284216	0.321187
P50085	P50085	PHB2	Prohibitin-2	sp|P50085|PHB2_YEAST Prohibitin-2 OS=Saccharomyces cerevisiae (strain ATCC 204508 / S288c) GN=PHB2 PE=1 SV=2	-0.504856	0.00424569	-0.0709428	0.294465	-0.149432	0.111516
P50087	P50087	MIC26	MICOS subunit MIC26	sp|P50087|MOS2_YEAST Mitochondrial organizing structure protein 2 OS=Saccharomyces cerevisiae (strain ATCC 204508 / S288c) GN=MOS2 PE=1 SV=1	1.71569	0.0563697	-0.106582	0.873887	-0.8752	0.142929
P50094	P50094	IMD4	Inosine-5-monophosphate dehydrogenase 4	sp|P50094|IMDH4_YEAST Inosine-5-monophosphate dehydrogenase 4 OS=Saccharomyces cerevisiae (strain ATCC 204508 / S288c) GN=IMD4 PE=1 SV=1	0.0449968	0.725614	-0.095773	0.576403	0.215415	0.209939
P50095	P50095	IMD3	Inosine-5-monophosphate dehydrogenase 3	sp|P50095|IMDH3_YEAST Inosine-5-monophosphate dehydrogenase 3 OS=Saccharomyces cerevisiae (strain ATCC 204508 / S288c) GN=IMD3 PE=1 SV=1	0.120612	0.195532	-0.247615	0.0274446	0.035595	0.672017
P50105	P50105	TAF4	Transcription initiation factor TFIID subunit 4	sp|P50105|TAF4_YEAST Transcription initiation factor TFIID subunit 4 OS=Saccharomyces cerevisiae (strain ATCC 204508 / S288c) GN=TAF4 PE=1 SV=1	-0.972511	0.00999892	0.257626	0.499156	-0.0228385	0.952397
P50108;P34160	P50108	MNN10	Probable alpha-1,6-mannosyltransferase MNN10	sp|P50108|MNN10_YEAST Probable alpha-1,6-mannosyltransferase MNN10 OS=Saccharomyces cerevisiae (strain ATCC 204508 / S288c) GN=MNN10 PE=1 SV=1	-0.17246	0.197681	-0.128628	0.261405	-0.228293	0.105931
P50109	P50109	PSP2	Protein PSP2	sp|P50109|PSP2_YEAST Protein PSP2 OS=Saccharomyces cerevisiae (strain ATCC 204508 / S288c) GN=PSP2 PE=1 SV=2	-0.0153839	0.955218	0.236888	0.323273	0.643781	0.0381137
P51401	P51401	RPL9B	60S ribosomal protein L9-B	sp|P51401|RL9B_YEAST 60S ribosomal protein L9-B OS=Saccharomyces cerevisiae (strain ATCC 204508 / S288c) GN=RPL9B PE=1 SV=1	-0.476087	0.380725	0.368745	0.155446	0.244728	0.341676
P51402	P51402	RPL37B	60S ribosomal protein L37-B	sp|P51402|RL37B_YEAST 60S ribosomal protein L37-B OS=Saccharomyces cerevisiae (strain ATCC 204508 / S288c) GN=RPL37B PE=1 SV=2	0.314217	0.323165	0.233988	0.558838	0.442991	0.250164
P51601	P51601	FOL2	GTP cyclohydrolase 1	sp|P51601|GCH1_YEAST GTP cyclohydrolase 1 OS=Saccharomyces cerevisiae (strain ATCC 204508 / S288c) GN=FOL2 PE=1 SV=1	-0.735705	0.194617	-0.545278	0.175803	-0.295292	0.473265
P51996	P51996	YPT32	GTP-binding protein YPT32/YPT11	sp|P51996|YPT32_YEAST GTP-binding protein YPT32/YPT11 OS=Saccharomyces cerevisiae (strain ATCC 204508 / S288c) GN=YPT32 PE=1 SV=3	0.132873	0.680417	-0.491015	0.455821	-0.455868	0.487939
P51998	P51998	YML6	54S ribosomal protein YmL6, mitochondrial	sp|P51998|RL4P_YEAST 54S ribosomal protein YmL6, mitochondrial OS=Saccharomyces cerevisiae (strain ATCC 204508 / S288c) GN=YML6 PE=1 SV=1	-0.0251384	0.746692	0.203237	0.364107	0.0250546	0.874521
P52892	P52892	ALT2	Probable alanine aminotransferase	sp|P52892|ALAT_YEAST Probable alanine aminotransferase OS=Saccharomyces cerevisiae (strain ATCC 204508 / S288c) GN=ALT2 PE=1 SV=1	-0.359333	0.444808	1.1359	0.177584	0.430557	0.590409
P52910	P52910	ACS2	Acetyl-coenzyme A synthetase 2	sp|P52910|ACS2_YEAST Acetyl-coenzyme A synthetase 2 OS=Saccharomyces cerevisiae (strain ATCC 204508 / S288c) GN=ACS2 PE=1 SV=1	0.00427223	0.980241	-0.00387507	0.950326	0.143144	0.0396535
P52960	P52960	PIP2	Peroxisome proliferation transcriptional regulator	sp|P52960|PIP2_YEAST Peroxisome proliferation transcriptional regulator OS=Saccharomyces cerevisiae (strain ATCC 204508 / S288c) GN=PIP2 PE=1 SV=1	-0.481935	0.473401	-0.015376	0.943639	-0.0332377	0.919436
P53011	P53011	SEH1	Nucleoporin SEH1	sp|P53011|SEH1_YEAST Nucleoporin SEH1 OS=Saccharomyces cerevisiae (strain ATCC 204508 / S288c) GN=SEH1 PE=1 SV=1	-0.395123	0.00106862	0.248429	0.0662535	-0.0360358	0.72658
P53040	P53040	TAF6	Transcription initiation factor TFIID subunit 6	sp|P53040|TAF6_YEAST Transcription initiation factor TFIID subunit 6 OS=Saccharomyces cerevisiae (strain ATCC 204508 / S288c) GN=TAF6 PE=1 SV=1	-0.0431787	0.780232	0.099417	0.0655579	0.0430375	0.641068
P53045	P53045	ERG25	Methylsterol monooxygenase	sp|P53045|MSMO_YEAST Methylsterol monooxygenase OS=Saccharomyces cerevisiae (strain ATCC 204508 / S288c) GN=ERG25 PE=1 SV=1	0.514189	0.556446	-0.377351	0.00110302	-0.940624	0.111431
P53076	P53076	VID30	Vacuolar import and degradation protein 30	sp|P53076|VID30_YEAST Vacuolar import and degradation protein 30 OS=Saccharomyces cerevisiae (strain ATCC 204508 / S288c) GN=VID30 PE=1 SV=1	1.1181	0.170795	8.30222	8.04449e-06	-0.0364017	0.917426
P53091	P53091	MCM6	DNA replication licensing factor MCM6	sp|P53091|MCM6_YEAST DNA replication licensing factor MCM6 OS=Saccharomyces cerevisiae (strain ATCC 204508 / S288c) GN=MCM6 PE=1 SV=2	-0.563997	0.532845	0.184866	0.542422	0.885804	0.0280213
P53096	P53096	HOS2	Probable histone deacetylase HOS2	sp|P53096|HOS2_YEAST Probable histone deacetylase HOS2 OS=Saccharomyces cerevisiae (strain ATCC 204508 / S288c) GN=HOS2 PE=1 SV=1	-0.164268	0.0553453	0.754613	0.118437	0.562584	0.248865
P53111	P53111	ARI1	NADPH-dependent aldehyde reductase ARI1	sp|P53111|ARI1_YEAST NADPH-dependent aldehyde reductase ARI1 OS=Saccharomyces cerevisiae (strain ATCC 204508 / S288c) GN=ARI1 PE=1 SV=1	0.396923	0.189635	-0.216181	0.754009	-0.94555	0.176955
P53114	P53114	NUT1	Mediator of RNA polymerase II transcription subunit 5	sp|P53114|MED5_YEAST Mediator of RNA polymerase II transcription subunit 5 OS=Saccharomyces cerevisiae (strain ATCC 204508 / S288c) GN=NUT1 PE=1 SV=1	-0.145658	0.840054	0.253263	0.685538	0.320722	0.603472
P53131	P53131	PRP43	Pre-mRNA-splicing factor ATP-dependent RNA helicase PRP43	sp|P53131|PRP43_YEAST Pre-mRNA-splicing factor ATP-dependent RNA helicase PRP43 OS=Saccharomyces cerevisiae (strain ATCC 204508 / S288c) GN=PRP43 PE=1 SV=1	-1.11455	9.42587e-05	0.0197022	0.400989	-0.211974	0.025415
P53133	P53133	YGL117W	Uncharacterized protein YGL117W	sp|P53133|YGL7_YEAST Uncharacterized protein YGL117W OS=Saccharomyces cerevisiae (strain ATCC 204508 / S288c) GN=YGL117W PE=1 SV=1	-0.0617764	0.642104	0.727931	0.214389	0.334745	0.652978
P53137	P53137	CUE3	CUE domain-containing protein 3	sp|P53137|CUE3_YEAST CUE domain-containing protein 3 OS=Saccharomyces cerevisiae (strain ATCC 204508 / S288c) GN=CUE3 PE=1 SV=1	-0.179103	0.244745	0.80364	0.213418	0.47079	0.530334
P53140	P53140	RMD9	Protein RMD9, mitochondrial	sp|P53140|RMD9_YEAST Protein RMD9, mitochondrial OS=Saccharomyces cerevisiae (strain ATCC 204508 / S288c) GN=RMD9 PE=1 SV=1	-0.336655	0.550894	0.657493	0.143854	-0.0548033	0.903991
P53145	P53145	LSG1	Large subunit GTPase 1	sp|P53145|LSG1_YEAST Large subunit GTPase 1 OS=Saccharomyces cerevisiae (strain ATCC 204508 / S288c) GN=LSG1 PE=1 SV=1	0.975957	0.197556	-0.70962	0.015228	-0.753156	0.00635555
P53155	P53155	YGL082W	Uncharacterized protein YGL082W	sp|P53155|YGI2_YEAST Uncharacterized protein YGL082W OS=Saccharomyces cerevisiae (strain ATCC 204508 / S288c) GN=YGL082W PE=1 SV=1	0.474349	0.00555248	-0.0437943	0.88137	-0.31209	0.405614
P53166	P53166	MRH4	ATP-dependent RNA helicase MRH4, mitochondrial	sp|P53166|MRH4_YEAST ATP-dependent RNA helicase MRH4, mitochondrial OS=Saccharomyces cerevisiae (strain ATCC 204508 / S288c) GN=MRH4 PE=1 SV=1	-0.614402	0.538941	0.0195773	0.97673	-0.663799	0.231456
P53169	P53169	YBP2	YAP1-binding protein 2	sp|P53169|YBP2_YEAST YAP1-binding protein 2 OS=Saccharomyces cerevisiae (strain ATCC 204508 / S288c) GN=YBP2 PE=1 SV=1	0.0883262	0.770415	-0.232213	0.00469083	-0.0170188	0.887201
P53183	P53183	YGL039W	Putative uncharacterized oxidoreductase YGL039W	sp|P53183|YGD9_YEAST Putative uncharacterized oxidoreductase YGL039W OS=Saccharomyces cerevisiae (strain ATCC 204508 / S288c) GN=YGL039W PE=1 SV=1	0.189997	0.0697556	-0.117872	0.887373	0.00513061	0.995491
P53199	P53199	ERG26	Sterol-4-alpha-carboxylate 3-dehydrogenase, decarboxylating	sp|P53199|ERG26_YEAST Sterol-4-alpha-carboxylate 3-dehydrogenase, decarboxylating OS=Saccharomyces cerevisiae (strain ATCC 204508 / S288c) GN=ERG26 PE=1 SV=1	-0.25888	0.102148	-0.0852025	0.618136	-0.188028	0.238862
P53200	P53200	EFM5	Protein-lysine N-methyltransferase EFM5	sp|P53200|AML1_YEAST N(6)-adenine-specific DNA methyltransferase-like 1 OS=Saccharomyces cerevisiae (strain ATCC 204508 / S288c) GN=AML1 PE=1 SV=2	0.920234	0.365091	-0.276793	0.0450498	-0.498066	0.0124457
P53201	P53201	SWC4	SWR1-complex protein 4	sp|P53201|SWC4_YEAST SWR1-complex protein 4 OS=Saccharomyces cerevisiae (strain ATCC 204508 / S288c) GN=SWC4 PE=1 SV=1	-0.506567	0.0401455	0.308323	0.102335	-0.0656374	0.60668
P53215	P53215	THG1	tRNA(His) guanylyltransferase	sp|P53215|THG1_YEAST tRNA(His) guanylyltransferase OS=Saccharomyces cerevisiae (strain ATCC 204508 / S288c) GN=THG1 PE=1 SV=1	0.637366	0.588092	-0.0345452	0.963882	0.116576	0.893016
P53217	P53217	YGR026W	Uncharacterized membrane protein YGR026W	sp|P53217|YG1I_YEAST Uncharacterized membrane protein YGR026W OS=Saccharomyces cerevisiae (strain ATCC 204508 / S288c) GN=YGR026W PE=1 SV=1	0.0490281	0.922858	0.0330043	0.906531	0.00472717	0.986179
P53221	P53221	RPL26B	60S ribosomal protein L26-B	sp|P53221|RL26B_YEAST 60S ribosomal protein L26-B OS=Saccharomyces cerevisiae (strain ATCC 204508 / S288c) GN=RPL26B PE=1 SV=2	0.391279	0.00215788	0.00151905	0.993889	0.175944	0.320022
P53227	P53227	YGR042W	Uncharacterized protein YGR042W	sp|P53227|YG1T_YEAST Uncharacterized protein YGR042W OS=Saccharomyces cerevisiae (strain ATCC 204508 / S288c) GN=YGR042W PE=2 SV=1	-1.08238	0.0281438	0.831783	0.146493	-0.327727	0.558491
P53235	P53235	YGR054W	Eukaryotic translation initiation factor 2A	sp|P53235|EIF2A_YEAST Eukaryotic translation initiation factor 2A OS=Saccharomyces cerevisiae (strain ATCC 204508 / S288c) GN=YGR054W PE=1 SV=1	-0.054839	0.683002	-0.0982355	0.821824	-0.113356	0.814072
P53248	P53248	PEX8	Peroxisomal biogenesis factor 8	sp|P53248|PEX8_YEAST Peroxisomal biogenesis factor 8 OS=Saccharomyces cerevisiae (strain ATCC 204508 / S288c) GN=PEX8 PE=1 SV=1	-0.365592	0.002902	0.423003	0.0235852	0.587637	0.00366663
P53250	P53250	TWF1	Twinfilin-1	sp|P53250|TWF1_YEAST Twinfilin-1 OS=Saccharomyces cerevisiae (strain ATCC 204508 / S288c) GN=TWF1 PE=1 SV=1	0.442081	0.1038	0.411155	0.554399	0.049833	0.935219
P53252	P53252	PIL1	Sphingolipid long chain base-responsive protein PIL1	sp|P53252|PIL1_YEAST Sphingolipid long chain base-responsive protein PIL1 OS=Saccharomyces cerevisiae (strain ATCC 204508 / S288c) GN=PIL1 PE=1 SV=1	-0.00265959	0.964602	-1.045	2.22316e-08	-0.782523	8.49092e-05
P53253	P53253	NNF2	Protein NNF2	sp|P53253|NNF2_YEAST Protein NNF2 OS=Saccharomyces cerevisiae (strain ATCC 204508 / S288c) GN=NNF2 PE=1 SV=1	-0.670926	3.48725e-05	0.421975	0.00713502	0.699935	6.36874e-05
P53254	P53254	UTP22	U3 small nucleolar RNA-associated protein 22	sp|P53254|UTP22_YEAST U3 small nucleolar RNA-associated protein 22 OS=Saccharomyces cerevisiae (strain ATCC 204508 / S288c) GN=UTP22 PE=1 SV=1	-0.5055	0.590663	0.678861	0.259429	0.809649	0.190281
P53261	P53261	NOP7	Pescadillo homolog	sp|P53261|PESC_YEAST Pescadillo homolog OS=Saccharomyces cerevisiae (strain ATCC 204508 / S288c) GN=NOP7 PE=1 SV=1	-0.743351	0.00126202	0.0699669	0.65441	-0.563744	0.0426385
P53276	P53276	UTP8	U3 small nucleolar RNA-associated protein 8	sp|P53276|UTP8_YEAST U3 small nucleolar RNA-associated protein 8 OS=Saccharomyces cerevisiae (strain ATCC 204508 / S288c) GN=UTP8 PE=1 SV=1	-1.02946	0.000258522	0.414048	0.0819884	-0.196481	0.374738
P53281	P53281	LSB1	LAS seventeen-binding protein 1	sp|P53281|LSB1_YEAST LAS seventeen-binding protein 1 OS=Saccharomyces cerevisiae (strain ATCC 204508 / S288c) GN=LSB1 PE=1 SV=1	-0.666346	0.602348	0.247446	0.817508	-0.289723	0.719382
P53297	P53297	PBP1	PAB1-binding protein 1	sp|P53297|PBP1_YEAST PAB1-binding protein 1 OS=Saccharomyces cerevisiae (strain ATCC 204508 / S288c) GN=PBP1 PE=1 SV=1	-0.440095	0.0109455	0.318067	0.00945699	0.102707	0.0841813
P53313	P53313	SDA1	Protein SDA1	sp|P53313|SDA1_YEAST Protein SDA1 OS=Saccharomyces cerevisiae (strain ATCC 204508 / S288c) GN=SDA1 PE=1 SV=1	-0.396716	0.0372465	-0.21809	0.171169	-0.0429766	0.732624
P53316	P53316	YGR250C	Uncharacterized RNA-binding protein YGR250C	sp|P53316|YG5B_YEAST Uncharacterized RNA-binding protein YGR250C OS=Saccharomyces cerevisiae (strain ATCC 204508 / S288c) GN=YGR250C PE=1 SV=1	-0.437705	0.180708	0.24844	0.00788568	0.236927	0.00171967
P53330	P53330	RTT102	Regulator of Ty1 transposition protein 102	sp|P53330|RT102_YEAST Regulator of Ty1 transposition protein 102 OS=Saccharomyces cerevisiae (strain ATCC 204508 / S288c) GN=RTT102 PE=1 SV=2	0.0271885	0.856486	-0.102221	0.427476	-0.334348	0.296949
P53334	P53334	SCW4	Probable family 17 glucosidase SCW4	sp|P53334|SCW4_YEAST Probable family 17 glucosidase SCW4 OS=Saccharomyces cerevisiae (strain ATCC 204508 / S288c) GN=SCW4 PE=1 SV=1	0.266751	0.383443	0.616429	0.00122579	0.35388	0.301187
P53335	P53335	PXR1	Protein PXR1	sp|P53335|PXR1_YEAST Protein PXR1 OS=Saccharomyces cerevisiae (strain ATCC 204508 / S288c) GN=PXR1 PE=1 SV=1	-0.410269	0.118208	0.277427	0.223652	0.432256	0.0924506
P53336	P53336	YGR283C	Putative methyltransferase YGR283C	sp|P53336|YG5X_YEAST Uncharacterized protein YGR283C OS=Saccharomyces cerevisiae (strain ATCC 204508 / S288c) GN=YGR283C PE=1 SV=1	-1.49145	0.000137478	0.737702	0.167812	-0.0264874	0.920131
P53337	P53337	ERV29	ER-derived vesicles protein ERV29	sp|P53337|ERV29_YEAST ER-derived vesicles protein ERV29 OS=Saccharomyces cerevisiae (strain ATCC 204508 / S288c) GN=ERV29 PE=1 SV=1	0.149478	0.681754	-1.10135	0.0320524	-0.715122	0.290582
P53549	P53549	RPT4	26S protease subunit RPT4	sp|P53549|PRS10_YEAST 26S protease subunit RPT4 OS=Saccharomyces cerevisiae (strain ATCC 204508 / S288c) GN=RPT4 PE=1 SV=4	-0.0745416	0.590904	-0.108472	0.131427	0.0544729	0.650636
P53550	P53550	DCP2	mRNA-decapping enzyme subunit 2	sp|P53550|DCP2_YEAST mRNA-decapping enzyme subunit 2 OS=Saccharomyces cerevisiae (strain ATCC 204508 / S288c) GN=DCP2 PE=1 SV=1	-0.17126	0.672156	-0.433467	0.46763	0.350568	0.386637
P53551	P53551	HHO1	Histone H1	sp|P53551|H1_YEAST Histone H1 OS=Saccharomyces cerevisiae (strain ATCC 204508 / S288c) GN=HHO1 PE=1 SV=1	-0.182163	0.344567	0.0591305	0.868096	0.190434	0.562742
P53600	P53600	RET3	Coatomer subunit zeta	sp|P53600|COPZ_YEAST Coatomer subunit zeta OS=Saccharomyces cerevisiae (strain ATCC 204508 / S288c) GN=RET3 PE=1 SV=1	0.0478103	0.868395	-0.104934	0.350796	-0.687	0.117137
P53604	P53604	MSO1	Protein MSO1	sp|P53604|MSO1_YEAST Protein MSO1 OS=Saccharomyces cerevisiae (strain ATCC 204508 / S288c) GN=MSO1 PE=1 SV=1	-0.664998	0.328437	0.252591	0.728783	-0.249361	0.769956
P53622	P53622	COP1	Coatomer subunit alpha	sp|P53622|COPA_YEAST Coatomer subunit alpha OS=Saccharomyces cerevisiae (strain ATCC 204508 / S288c) GN=COP1 PE=1 SV=2	-0.440612	0.305885	-0.317562	0.214847	-0.045674	0.764495
P53629	P53629	ARE2	Sterol O-acyltransferase 2	sp|P53629|ARE2_YEAST Sterol O-acyltransferase 2 OS=Saccharomyces cerevisiae (strain ATCC 204508 / S288c) GN=ARE2 PE=1 SV=1	0.102467	0.87414	0.073606	0.495966	-0.0509733	0.710832
P53686	P53686	HST2	NAD-dependent protein deacetylase HST2	sp|P53686|HST2_YEAST NAD-dependent deacetylase HST2 OS=Saccharomyces cerevisiae (strain ATCC 204508 / S288c) GN=HST2 PE=1 SV=1	-0.0446673	0.874991	-0.0851533	0.891171	-0.781982	0.314086
P53721	P53721	RCF2	Respiratory supercomplex factor 2, mitochondrial	sp|P53721|AIM38_YEAST Altered inheritance rate of mitochondria protein 38 OS=Saccharomyces cerevisiae (strain ATCC 204508 / S288c) GN=AIM38 PE=1 SV=1	-0.172923	0.373876	0.140307	0.382634	-0.380837	0.0310271
P53723	P53723		UPF0674 endoplasmic reticulum membrane protein YNR021W	sp|P53723|YN8B_YEAST UPF0674 endoplasmic reticulum membrane protein YNR021W OS=Saccharomyces cerevisiae (strain ATCC 204508 / S288c) GN=YNR021W PE=1 SV=3	-0.261425	0.473693	0.263026	0.241731	0.0706968	0.804492
P53734	P53734	DBP6	ATP-dependent RNA helicase DBP6	sp|P53734|DBP6_YEAST ATP-dependent RNA helicase DBP6 OS=Saccharomyces cerevisiae (strain ATCC 204508 / S288c) GN=DBP6 PE=1 SV=1	-2.0134	0.000124137	1.03472	0.00581328	-0.201593	0.578562
P53736	P53736		Uncharacterized protein YNR040W	sp|P53736|YN8O_YEAST Uncharacterized protein YNR040W OS=Saccharomyces cerevisiae (strain ATCC 204508 / S288c) GN=YNR040W PE=1 SV=1	-0.668737	0.294278	0.240186	0.730059	-0.545087	0.497534
P53741	P53741	BRE5	UBP3-associated protein BRE5	sp|P53741|BRE5_YEAST UBP3-associated protein BRE5 OS=Saccharomyces cerevisiae (strain ATCC 204508 / S288c) GN=BRE5 PE=1 SV=1	-0.732574	0.00209222	0.126041	0.438523	0.104641	0.401381
P53742	P53742	NOG2	Nucleolar GTP-binding protein 2	sp|P53742|NOG2_YEAST Nucleolar GTP-binding protein 2 OS=Saccharomyces cerevisiae (strain ATCC 204508 / S288c) GN=NOG2 PE=1 SV=1	0.0592215	0.454092	0.0436808	0.70647	0.267287	0.0302583
P53834	P53834	HCH1	Hsp90 co-chaperone HCH1	sp|P53834|HCH1_YEAST Hsp90 co-chaperone HCH1 OS=Saccharomyces cerevisiae (strain ATCC 204508 / S288c) GN=HCH1 PE=1 SV=1	0.258975	0.210872	-0.88237	0.292927	-0.404757	0.0247005
P53849	P53849	GIS2	Zinc finger protein GIS2	sp|P53849|GIS2_YEAST Zinc finger protein GIS2 OS=Saccharomyces cerevisiae (strain ATCC 204508 / S288c) GN=GIS2 PE=1 SV=1	-0.294692	0.173125	0.716021	0.00359373	1.54069	6.54933e-05
P53866	P53866	SQS1	Protein SQS1	sp|P53866|SQS1_YEAST Protein SQS1 OS=Saccharomyces cerevisiae (strain ATCC 204508 / S288c) GN=SQS1 PE=1 SV=1	-0.319781	0.125049	0.627335	0.364706	0.504628	0.513659
P53879	P53879	RHO5	GTP-binding protein RHO5	sp|P53879|RHO5_YEAST GTP-binding protein RHO5 OS=Saccharomyces cerevisiae (strain ATCC 204508 / S288c) GN=RHO5 PE=1 SV=2	0.652912	0.0165641	-0.22462	0.209371	-0.355457	0.0840327
P53881	P53881	MRPL22	54S ribosomal protein L22, mitochondrial	sp|P53881|RM22_YEAST 54S ribosomal protein L22, mitochondrial OS=Saccharomyces cerevisiae (strain ATCC 204508 / S288c) GN=MRPL22 PE=1 SV=2	-0.228608	0.678078	0.328031	0.558675	-0.265025	0.624908
P53883	P53883	NOP13	Nucleolar protein 13	sp|P53883|NOP13_YEAST Nucleolar protein 13 OS=Saccharomyces cerevisiae (strain ATCC 204508 / S288c) GN=NOP13 PE=1 SV=2	-0.594944	0.00570216	-0.123314	0.667395	-1.48955	0.00272381
P53893	P53893	RIA1	Ribosome assembly protein 1	sp|P53893|RIA1_YEAST Ribosome assembly protein 1 OS=Saccharomyces cerevisiae (strain ATCC 204508 / S288c) GN=RIA1 PE=1 SV=1	-0.208286	0.562977	-0.184647	0.398746	0.130344	0.584172
P53894	P53894	CBK1	Serine/threonine-protein kinase CBK1	sp|P53894|CBK1_YEAST Serine/threonine-protein kinase CBK1 OS=Saccharomyces cerevisiae (strain ATCC 204508 / S288c) GN=CBK1 PE=1 SV=1	-0.106769	0.670626	0.0737289	0.580917	0.0869671	0.613467
P53909	P53909	AAH1	Adenine deaminase	sp|P53909|ADE_YEAST Adenine deaminase OS=Saccharomyces cerevisiae (strain ATCC 204508 / S288c) GN=AAH1 PE=1 SV=1	0.474038	0.0489283	-0.192566	0.281435	-0.499523	0.00651018
P53914	P53914	KRE33	UPF0202 protein KRE33	sp|P53914|KRE33_YEAST UPF0202 protein KRE33 OS=Saccharomyces cerevisiae (strain ATCC 204508 / S288c) GN=KRE33 PE=1 SV=1	-0.842199	0.109325	0.220262	0.265937	0.245021	0.189832
P53927	P53927	NOP15	Ribosome biogenesis protein 15	sp|P53927|NOP15_YEAST Ribosome biogenesis protein 15 OS=Saccharomyces cerevisiae (strain ATCC 204508 / S288c) GN=NOP15 PE=1 SV=1	-2.95673	0.0187821	-0.971663	0.341359	-1.37106	0.148579
P53930	P53930	YAF9	Protein AF-9 homolog	sp|P53930|AF9_YEAST Protein AF-9 homolog OS=Saccharomyces cerevisiae (strain ATCC 204508 / S288c) GN=YAF9 PE=1 SV=1	-0.204335	0.292263	0.0106292	0.984416	-0.148797	0.187364
P53935	P53935	NST1	Stress response protein NST1	sp|P53935|NST1_YEAST Stress response protein NST1 OS=Saccharomyces cerevisiae (strain ATCC 204508 / S288c) GN=NST1 PE=1 SV=1	0.784592	0.288844	0.351288	0.73022	0.712678	0.538699
P53940	P53940	APJ1	J domain-containing protein APJ1	sp|P53940|APJ1_YEAST J domain-containing protein APJ1 OS=Saccharomyces cerevisiae (strain ATCC 204508 / S288c) GN=APJ1 PE=1 SV=1	-0.163043	0.407553	0.23674	0.176653	0.224536	0.190403
P53941	P53941	IMP4	U3 small nucleolar ribonucleoprotein protein IMP4	sp|P53941|IMP4_YEAST U3 small nucleolar ribonucleoprotein protein IMP4 OS=Saccharomyces cerevisiae (strain ATCC 204508 / S288c) GN=IMP4 PE=1 SV=1	-0.914786	0.000117959	0.141084	0.30351	-0.257352	0.395471
P53955	P53955	SLM2	Phosphatidylinositol 4,5-bisphosphate-binding protein SLM2	sp|P53955|SLM2_YEAST Phosphatidylinositol 4,5-bisphosphate-binding protein SLM2 OS=Saccharomyces cerevisiae (strain ATCC 204508 / S288c) GN=SLM2 PE=1 SV=1	-1.05716	0.111049	0.481996	0.0789194	0.0863643	0.693971
P53972	P53972	RCM1	25S rRNA (cytosine(2278)-C(5))-methyltransferase	sp|P53972|YNC2_YEAST Uncharacterized protein YNL022C OS=Saccharomyces cerevisiae (strain ATCC 204508 / S288c) GN=YNL022C PE=1 SV=1	-0.172654	0.421536	0.187	0.0257133	0.0767911	0.597002
P54003	P54003	SUR7	Protein SUR7	sp|P54003|SUR7_YEAST Protein SUR7 OS=Saccharomyces cerevisiae (strain ATCC 204508 / S288c) GN=SUR7 PE=1 SV=1	-0.150105	0.232127	0.160925	0.225321	-0.344265	0.0376484
P54007;P25608	P54007;P25608	YCR102C	Uncharacterized protein YLR460C;Uncharacterized protein YCR102C	sp|P54007|YL460_YEAST Uncharacterized protein YLR460C OS=Saccharomyces cerevisiae (strain ATCC 204508 / S288c) GN=YLR460C PE=1 SV=1;sp|P25608|YCZ2_YEAST Uncharacterized protein YCR102C OS=Saccharomyces cerevisiae (strain ATCC 204508 / S288c) GN=YCR102C PE=	0.0100798	0.947945	-0.160515	0.378413	-0.296126	0.116566
P54115	P54115	ALD6	Magnesium-activated aldehyde dehydrogenase, cytosolic	sp|P54115|ALDH6_YEAST Magnesium-activated aldehyde dehydrogenase, cytosolic OS=Saccharomyces cerevisiae (strain ATCC 204508 / S288c) GN=ALD6 PE=1 SV=4	-0.093363	0.401995	0.174717	0.252739	-0.00826067	0.956252
P54785	P54785	MOT3	Transcriptional activator/repressor MOT3	sp|P54785|MOT3_YEAST Transcriptional activator/repressor MOT3 OS=Saccharomyces cerevisiae (strain ATCC 204508 / S288c) GN=MOT3 PE=1 SV=1	-1.08204	0.0670003	-0.0117536	0.91755	-0.0971763	0.677515
P54839	P54839	ERG13	Hydroxymethylglutaryl-CoA synthase	sp|P54839|HMCS_YEAST Hydroxymethylglutaryl-CoA synthase OS=Saccharomyces cerevisiae (strain ATCC 204508 / S288c) GN=ERG13 PE=1 SV=1	0.0258041	0.929355	-0.525198	0.0333322	-0.276069	0.0116996
P54885	P54885	PRO2	Gamma-glutamyl phosphate reductase	sp|P54885|PROA_YEAST Gamma-glutamyl phosphate reductase OS=Saccharomyces cerevisiae (strain ATCC 204508 / S288c) GN=PRO2 PE=1 SV=1	0.0101855	0.973684	-0.51601	0.00428994	-0.660466	0.000108747
P60010	P60010	ACT1	Actin	sp|P60010|ACT_YEAST Actin OS=Saccharomyces cerevisiae (strain ATCC 204508 / S288c) GN=ACT1 PE=1 SV=1	-0.215907	0.00552491	-0.275337	0.00382546	-0.0740386	0.271065
P61830	P61830	HHT1	Histone H3	sp|P61830|H3_YEAST Histone H3 OS=Saccharomyces cerevisiae (strain ATCC 204508 / S288c) GN=HHT1 PE=1 SV=2	-0.491347	0.0559323	0.40294	0.0639368	-0.347671	0.113237
P69771	P69771	DID2	Vacuolar protein-sorting-associated protein 46	sp|P69771|DID2_YEAST Vacuolar protein-sorting-associated protein 46 OS=Saccharomyces cerevisiae (strain ATCC 204508 / S288c) GN=DID2 PE=1 SV=1	-0.619497	0.000199758	-0.422665	0.00295	-0.76595	0.000240426
P80235	P80235	YAT1	Putative mitochondrial carnitine O-acetyltransferase	sp|P80235|CACM_YEAST Putative mitochondrial carnitine O-acetyltransferase OS=Saccharomyces cerevisiae (strain ATCC 204508 / S288c) GN=YAT1 PE=1 SV=2	0.163885	0.636721	0.963029	1.00129e-06	1.78777	1.78119e-06
P80428	P80428	ARP4	Actin-related protein 4	sp|P80428|ARP4_YEAST Actin-related protein 4 OS=Saccharomyces cerevisiae (strain ATCC 204508 / S288c) GN=ARP4 PE=1 SV=1	-0.470614	0.0426762	-0.16724	0.116225	-0.748752	0.000369728
Q00245	Q00245	RHO3	GTP-binding protein RHO3	sp|Q00245|RHO3_YEAST GTP-binding protein RHO3 OS=Saccharomyces cerevisiae (strain ATCC 204508 / S288c) GN=RHO3 PE=1 SV=2	0.560918	0.467925	-0.438307	0.00305584	-0.543218	0.0157649
Q00402	Q00402	NUM1	Nuclear migration protein NUM1	sp|Q00402|NUM1_YEAST Nuclear migration protein NUM1 OS=Saccharomyces cerevisiae (strain ATCC 204508 / S288c) GN=NUM1 PE=1 SV=2	-0.475885	0.536607	1.73183	0.205151	0.715757	0.363211
Q00684	Q00684	CDC14	Tyrosine-protein phosphatase CDC14	sp|Q00684|CDC14_YEAST Tyrosine-protein phosphatase CDC14 OS=Saccharomyces cerevisiae (strain ATCC 204508 / S288c) GN=CDC14 PE=1 SV=2	-0.561304	0.000292834	-0.223864	0.15425	-1.3668	0.00182107
Q00711	Q00711	SDH1	Succinate dehydrogenase [ubiquinone] flavoprotein subunit, mitochondrial	sp|Q00711|DHSA_YEAST Succinate dehydrogenase [ubiquinone] flavoprotein subunit, mitochondrial OS=Saccharomyces cerevisiae (strain ATCC 204508 / S288c) GN=SDH1 PE=1 SV=1	0.0294839	0.938949	0.378168	0.0283261	2.02326	0.00251934
Q00764	Q00764	TPS1	Alpha,alpha-trehalose-phosphate synthase [UDP-forming] 56 kDa subunit	sp|Q00764|TPS1_YEAST Alpha,alpha-trehalose-phosphate synthase [UDP-forming] 56 kDa subunit OS=Saccharomyces cerevisiae (strain ATCC 204508 / S288c) GN=TPS1 PE=1 SV=2	-0.0214013	0.975018	-0.135195	0.515885	-0.227905	0.244825
Q00955;P32874	Q00955	ACC1	Acetyl-CoA carboxylase;Biotin carboxylase	sp|Q00955|ACAC_YEAST Acetyl-CoA carboxylase OS=Saccharomyces cerevisiae (strain ATCC 204508 / S288c) GN=ACC1 PE=1 SV=2	0.552195	0.132959	0.703215	0.662891	-0.248717	0.398655
Q01080	Q01080	RPA49	DNA-directed RNA polymerase I subunit RPA49	sp|Q01080|RPA49_YEAST DNA-directed RNA polymerase I subunit RPA49 OS=Saccharomyces cerevisiae (strain ATCC 204508 / S288c) GN=RPA49 PE=1 SV=2	-0.420061	0.0132844	-0.653003	0.00263334	-0.796726	0.00114653
Q01217	Q01217	ARG5,6	Protein ARG5,6, mitochondrial;N-acetyl-gamma-glutamyl-phosphate reductase;Acetylglutamate kinase	sp|Q01217|ARG56_YEAST Protein ARG5,6, mitochondrial OS=Saccharomyces cerevisiae (strain ATCC 204508 / S288c) GN=ARG5,6 PE=1 SV=1	-0.00181346	0.97903	-0.0916624	0.199305	-0.0601931	0.48075
Q01477	Q01477	UBP3	Ubiquitin carboxyl-terminal hydrolase 3	sp|Q01477|UBP3_YEAST Ubiquitin carboxyl-terminal hydrolase 3 OS=Saccharomyces cerevisiae (strain ATCC 204508 / S288c) GN=UBP3 PE=1 SV=1	-0.669069	0.00374141	0.171574	0.158884	0.178238	0.185814
Q01560	Q01560	NPL3	Nucleolar protein 3	sp|Q01560|NOP3_YEAST Nucleolar protein 3 OS=Saccharomyces cerevisiae (strain ATCC 204508 / S288c) GN=NPL3 PE=1 SV=1	0.122048	0.388153	0.153782	0.128604	0.430501	0.00306739
Q01574	Q01574	ACS1	Acetyl-coenzyme A synthetase 1	sp|Q01574|ACS1_YEAST Acetyl-coenzyme A synthetase 1 OS=Saccharomyces cerevisiae (strain ATCC 204508 / S288c) GN=ACS1 PE=1 SV=2	-0.109829	0.815504	1.20506	0.000604065	2.28226	0.000252651
Q01662	Q01662	MAP1	Methionine aminopeptidase 1	sp|Q01662|AMPM1_YEAST Methionine aminopeptidase 1 OS=Saccharomyces cerevisiae (strain ATCC 204508 / S288c) GN=MAP1 PE=1 SV=2	0.44214	0.166812	-0.101372	0.903555	-1.08962	0.304554
Q01802	Q01802	AAT1	Aspartate aminotransferase, mitochondrial	sp|Q01802|AATM_YEAST Aspartate aminotransferase, mitochondrial OS=Saccharomyces cerevisiae (strain ATCC 204508 / S288c) GN=AAT1 PE=1 SV=2	0.0603652	0.917289	-0.0711158	0.927723	0.0372815	0.967856
Q01852	Q01852	TIM44	Mitochondrial import inner membrane translocase subunit TIM44	sp|Q01852|TIM44_YEAST Mitochondrial import inner membrane translocase subunit TIM44 OS=Saccharomyces cerevisiae (strain ATCC 204508 / S288c) GN=TIM44 PE=1 SV=1	1.19388	0.035483	0.240151	0.344339	1.98235	0.000504686
Q01855	Q01855	RPS15	40S ribosomal protein S15	sp|Q01855|RS15_YEAST 40S ribosomal protein S15 OS=Saccharomyces cerevisiae (strain ATCC 204508 / S288c) GN=RPS15 PE=1 SV=1	0.493562	0.0556308	-0.403718	0.17048	0.223075	0.334302
Q01919	Q01919	KIN4	Serine/threonine-protein kinase KIN4	sp|Q01919|KIN4_YEAST Serine/threonine-protein kinase KIN4 OS=Saccharomyces cerevisiae (strain ATCC 204508 / S288c) GN=KIN4 PE=1 SV=1	-0.473316	0.00581928	0.679619	0.215044	0.0136115	0.983902
Q01939	Q01939	RPT6	26S protease regulatory subunit 8 homolog	sp|Q01939|PRS8_YEAST 26S protease regulatory subunit 8 homolog OS=Saccharomyces cerevisiae (strain ATCC 204508 / S288c) GN=RPT6 PE=1 SV=4	0.0707008	0.412002	-0.314536	0.000420537	-0.173759	0.109555
Q02204	Q02204	MRPL13	54S ribosomal protein L13, mitochondrial	sp|Q02204|RM13_YEAST 54S ribosomal protein L13, mitochondrial OS=Saccharomyces cerevisiae (strain ATCC 204508 / S288c) GN=MRPL13 PE=1 SV=2	0.294721	0.446194	1.52538	3.3802e-05	1.15169	0.0331525
Q02207	Q02207	FOX2	Peroxisomal hydratase-dehydrogenase-epimerase;2-enoyl-CoA hydratase;(3R)-3-hydroxyacyl-CoA dehydrogenase	sp|Q02207|FOX2_YEAST Peroxisomal hydratase-dehydrogenase-epimerase OS=Saccharomyces cerevisiae (strain ATCC 204508 / S288c) GN=FOX2 PE=1 SV=1	-0.257116	0.00660299	0.443966	0.00464212	0.702356	0.0010337
Q02256	Q02256	YVH1	Tyrosine-protein phosphatase YVH1	sp|Q02256|PVH1_YEAST Tyrosine-protein phosphatase YVH1 OS=Saccharomyces cerevisiae (strain ATCC 204508 / S288c) GN=YVH1 PE=1 SV=1	-0.369614	0.505994	-0.500582	0.0213647	-0.336312	0.0628517
Q02326	Q02326	RPL6A	60S ribosomal protein L6-A	sp|Q02326|RL6A_YEAST 60S ribosomal protein L6-A OS=Saccharomyces cerevisiae (strain ATCC 204508 / S288c) GN=RPL6A PE=1 SV=2	0.166604	0.0650464	-0.297456	0.130454	-0.0429178	0.782081
Q02354	Q02354	UTP6	U3 small nucleolar RNA-associated protein 6	sp|Q02354|UTP6_YEAST U3 small nucleolar RNA-associated protein 6 OS=Saccharomyces cerevisiae (strain ATCC 204508 / S288c) GN=UTP6 PE=1 SV=2	-2.08404	0.00242959	0.225164	0.634134	0.078865	0.880657
Q02486	Q02486	ABF2	ARS-binding factor 2, mitochondrial	sp|Q02486|ABF2_YEAST ARS-binding factor 2, mitochondrial OS=Saccharomyces cerevisiae (strain ATCC 204508 / S288c) GN=ABF2 PE=1 SV=1	-0.716905	0.00720326	-0.256329	0.201817	-0.7007	0.0114625
Q02554	Q02554	CUS1	Cold sensitive U2 snRNA suppressor 1	sp|Q02554|CUS1_YEAST Cold sensitive U2 snRNA suppressor 1 OS=Saccharomyces cerevisiae (strain ATCC 204508 / S288c) GN=CUS1 PE=1 SV=1	-0.462614	0.214095	0.5674	0.026676	0.207406	0.637944
Q02555	Q02555	RNT1	Ribonuclease 3	sp|Q02555|RNT1_YEAST Ribonuclease 3 OS=Saccharomyces cerevisiae (strain ATCC 204508 / S288c) GN=RNT1 PE=1 SV=1	-0.167471	0.78273	0.191587	0.307342	0.0291697	0.914017
Q02753	Q02753	RPL21A	60S ribosomal protein L21-A	sp|Q02753|RL21A_YEAST 60S ribosomal protein L21-A OS=Saccharomyces cerevisiae (strain ATCC 204508 / S288c) GN=RPL21A PE=1 SV=1	0.217816	0.110977	-0.0530869	0.787438	-0.100383	0.655053
Q02773	Q02773	RPM2	Ribonuclease P protein component, mitochondrial	sp|Q02773|RPM2_YEAST Ribonuclease P protein component, mitochondrial OS=Saccharomyces cerevisiae (strain ATCC 204508 / S288c) GN=RPM2 PE=1 SV=1	-0.203211	0.664468	0.783438	0.0312607	0.830779	0.0257964
Q02776	Q02776	TIM50	Mitochondrial import inner membrane translocase subunit TIM50	sp|Q02776|TIM50_YEAST Mitochondrial import inner membrane translocase subunit TIM50 OS=Saccharomyces cerevisiae (strain ATCC 204508 / S288c) GN=TIM50 PE=1 SV=1	-0.114615	0.843953	-0.566104	0.405625	0.270563	0.301585
Q02799	Q02799	LEE1	Zinc finger protein LEE1	sp|Q02799|LEE1_YEAST Zinc finger protein LEE1 OS=Saccharomyces cerevisiae (strain ATCC 204508 / S288c) GN=LEE1 PE=2 SV=1	1.14822	0.279361	0.149759	0.166978	0.359011	0.106189
Q02805	Q02805	ROD1	Protein ROD1	sp|Q02805|ROD1_YEAST Protein ROD1 OS=Saccharomyces cerevisiae (strain ATCC 204508 / S288c) GN=ROD1 PE=1 SV=1	-0.458008	0.053277	-0.35642	0.0877319	-0.378585	0.165258
Q02892	Q02892	NOG1	Nucleolar GTP-binding protein 1	sp|Q02892|NOG1_YEAST Nucleolar GTP-binding protein 1 OS=Saccharomyces cerevisiae (strain ATCC 204508 / S288c) GN=NOG1 PE=1 SV=1	0.0388293	0.665312	-0.109192	0.0470622	0.0630857	0.476262
Q02908	Q02908	ELP3	Elongator complex protein 3	sp|Q02908|ELP3_YEAST Elongator complex protein 3 OS=Saccharomyces cerevisiae (strain ATCC 204508 / S288c) GN=ELP3 PE=1 SV=1	-0.210998	0.192743	-0.0581517	0.553953	-0.182307	0.199297
Q02931	Q02931	NAN1	NET1-associated nuclear protein 1	sp|Q02931|UTP17_YEAST NET1-associated nuclear protein 1 OS=Saccharomyces cerevisiae (strain ATCC 204508 / S288c) GN=NAN1 PE=1 SV=1	-0.950984	4.6436e-06	0.187623	0.0633139	0.265361	0.012704
Q02959	Q02959	HOS3	Histone deacetylase HOS3	sp|Q02959|HOS3_YEAST Histone deacetylase HOS3 OS=Saccharomyces cerevisiae (strain ATCC 204508 / S288c) GN=HOS3 PE=1 SV=1	0.178421	0.563346	0.318559	0.331537	-0.083852	0.799833
Q03002	Q03002	FRK1	Fatty acyl-CoA synthetase and RNA processing-associated kinase 1	sp|Q03002|FRK1_YEAST Fatty acyl-CoA synthetase and RNA processing-associated kinase 1 OS=Saccharomyces cerevisiae (strain ATCC 204508 / S288c) GN=FRK1 PE=1 SV=1	-0.466026	0.0637833	-4.58493	0.179512	-4.66981	0.17375
Q03048	Q03048	COF1	Cofilin	sp|Q03048|COFI_YEAST Cofilin OS=Saccharomyces cerevisiae (strain ATCC 204508 / S288c) GN=COF1 PE=1 SV=1	-0.270614	0.590186	-0.00082446	0.99925	0.221012	0.805162
Q03063	Q03063	DIG1	Down-regulator of invasive growth 1	sp|Q03063|DIG1_YEAST Down-regulator of invasive growth 1 OS=Saccharomyces cerevisiae (strain ATCC 204508 / S288c) GN=DIG1 PE=1 SV=1	-0.371612	0.123903	0.143319	0.449693	-0.0672175	0.823523
Q03124	Q03124	RSC9	Chromatin structure-remodeling complex subunit RSC9	sp|Q03124|RSC9_YEAST Chromatin structure-remodeling complex subunit RSC9 OS=Saccharomyces cerevisiae (strain ATCC 204508 / S288c) GN=RSC9 PE=1 SV=1	-0.665881	0.33168	-0.374855	0.654124	0.128629	0.855866
Q03177	Q03177		WD repeat-containing protein YMR102C	sp|Q03177|YMZ2_YEAST WD repeat-containing protein YMR102C OS=Saccharomyces cerevisiae (strain ATCC 204508 / S288c) GN=YMR102C PE=1 SV=1	-0.768678	0.00901636	0.00995395	0.959911	0.201403	0.291303
Q03208	Q03208		Uncharacterized protein YML119W	sp|Q03208|YML9_YEAST Uncharacterized protein YML119W OS=Saccharomyces cerevisiae (strain ATCC 204508 / S288c) GN=YML119W PE=1 SV=1	-0.397472	0.159781	0.604419	0.315377	0.426789	0.412831
Q03281	Q03281	HEH2	Inner nuclear membrane protein HEH2	sp|Q03281|HEH2_YEAST Inner nuclear membrane protein HEH2 OS=Saccharomyces cerevisiae (strain ATCC 204508 / S288c) GN=HEH2 PE=1 SV=1	-0.217795	0.246436	0.0770461	0.655126	-0.374426	0.0364888
Q03305	Q03305	RMT2	Protein arginine N-methyltransferase 2	sp|Q03305|RMT2_YEAST Arginine N-methyltransferase 2 OS=Saccharomyces cerevisiae (strain ATCC 204508 / S288c) GN=RMT2 PE=1 SV=1	-0.0569352	0.308596	0.217154	0.0284402	0.306073	0.0136251
Q03308	Q03308	VPS16	Vacuolar protein sorting-associated protein 16	sp|Q03308|VPS16_YEAST Vacuolar protein sorting-associated protein 16 OS=Saccharomyces cerevisiae (strain ATCC 204508 / S288c) GN=VPS16 PE=1 SV=2	-0.196983	0.397236	0.620846	0.371013	0.406148	0.55766
Q03337	Q03337	TRS31	Trafficking protein particle complex subunit 31	sp|Q03337|TRS31_YEAST Trafficking protein particle complex subunit 31 OS=Saccharomyces cerevisiae (strain ATCC 204508 / S288c) GN=TRS31 PE=1 SV=1	-0.506505	0.0027987	-0.195228	0.220736	0.0636958	0.560666
Q03430	Q03430	RSM28	37S ribosomal protein RSM28, mitochondrial	sp|Q03430|RSM28_YEAST 37S ribosomal protein RSM28, mitochondrial OS=Saccharomyces cerevisiae (strain ATCC 204508 / S288c) GN=RSM28 PE=1 SV=2	-1.12787	0.379251	0.366281	0.0389147	-0.162072	0.642003
Q03435	Q03435	NHP10	Non-histone protein 10	sp|Q03435|NHP10_YEAST Non-histone protein 10 OS=Saccharomyces cerevisiae (strain ATCC 204508 / S288c) GN=NHP10 PE=1 SV=1	-0.221114	0.286084	-0.0897765	0.519167	-1.65353	0.076625
Q03466	Q03466	EBS1	Protein EBS1	sp|Q03466|EBS1_YEAST Protein EBS1 OS=Saccharomyces cerevisiae (strain ATCC 204508 / S288c) GN=EBS1 PE=1 SV=1	-0.107854	0.44858	-0.094559	0.772743	-0.108526	0.741074
Q03503	Q03503	MAK3	N-alpha-acetyltransferase 30	sp|Q03503|NAA30_YEAST N-alpha-acetyltransferase 30 OS=Saccharomyces cerevisiae (strain ATCC 204508 / S288c) GN=MAK3 PE=1 SV=1	-0.271295	0.387097	0.169401	0.474619	0.020264	0.925628
Q03529	Q03529	SCS7	Ceramide very long chain fatty acid hydroxylase SCS7	sp|Q03529|SCS7_YEAST Ceramide very long chain fatty acid hydroxylase SCS7 OS=Saccharomyces cerevisiae (strain ATCC 204508 / S288c) GN=SCS7 PE=1 SV=1	0.18172	0.748307	-0.299792	0.0753205	-1.56479	0.0621243
Q03532	Q03532	HAS1	ATP-dependent RNA helicase HAS1	sp|Q03532|HAS1_YEAST ATP-dependent RNA helicase HAS1 OS=Saccharomyces cerevisiae (strain ATCC 204508 / S288c) GN=HAS1 PE=1 SV=1	-0.473532	0.000956312	0.0338588	0.653704	-0.147801	0.25677
Q03558;P41816	Q03558	OYE2	NADPH dehydrogenase 2	sp|Q03558|OYE2_YEAST NADPH dehydrogenase 2 OS=Saccharomyces cerevisiae (strain ATCC 204508 / S288c) GN=OYE2 PE=1 SV=3	0.00663717	0.937846	-0.0857019	0.659927	-0.232564	0.293923
Q03559	Q03559	YMR295C	Uncharacterized protein YMR295C	sp|Q03559|YM8V_YEAST Uncharacterized protein YMR295C OS=Saccharomyces cerevisiae (strain ATCC 204508 / S288c) GN=YMR295C PE=1 SV=1	-0.185036	0.505634	-0.12436	0.587276	-0.404046	0.119605
Q03640	Q03640	TCB3	Tricalbin-3	sp|Q03640|TCB3_YEAST Tricalbin-3 OS=Saccharomyces cerevisiae (strain ATCC 204508 / S288c) GN=TCB3 PE=1 SV=1	0.824245	0.151513	0.522777	0.0538735	0.251576	0.318035
Q03653	Q03653	EFR3	Protein EFR3	sp|Q03653|EFR3_YEAST Protein EFR3 OS=Saccharomyces cerevisiae (strain ATCC 204508 / S288c) GN=EFR3 PE=1 SV=1	-0.0954585	0.357608	-0.117781	0.543695	0.310479	0.160164
Q03654	Q03654	CEF1	Pre-mRNA-splicing factor CEF1	sp|Q03654|CEF1_YEAST Pre-mRNA-splicing factor CEF1 OS=Saccharomyces cerevisiae (strain ATCC 204508 / S288c) GN=CEF1 PE=1 SV=1	-1.03113	0.148143	1.13348	0.234109	1.01973	0.330714
Q03660	Q03660	TRS130	Trafficking protein particle complex II-specific subunit 130	sp|Q03660|TR130_YEAST Trafficking protein particle complex II-specific subunit 130 OS=Saccharomyces cerevisiae (strain ATCC 204508 / S288c) GN=TRS130 PE=1 SV=1	-0.469355	0.114313	0.426332	0.370917	0.15539	0.820901
Q03735	Q03735	NAB6	RNA-binding protein NAB6	sp|Q03735|NAB6_YEAST RNA-binding protein NAB6 OS=Saccharomyces cerevisiae (strain ATCC 204508 / S288c) GN=NAB6 PE=1 SV=1	0.0640039	0.888882	0.47258	0.344334	0.411352	0.422765
Q03761	Q03761	TAF12	Transcription initiation factor TFIID subunit 12	sp|Q03761|TAF12_YEAST Transcription initiation factor TFIID subunit 12 OS=Saccharomyces cerevisiae (strain ATCC 204508 / S288c) GN=TAF12 PE=1 SV=1	-0.362271	0.00506323	0.380771	0.117625	-0.100761	0.619029
Q03780	Q03780	YDR239C	Uncharacterized protein YDR239C	sp|Q03780|YD239_YEAST Uncharacterized protein YDR239C OS=Saccharomyces cerevisiae (strain ATCC 204508 / S288c) GN=YDR239C PE=1 SV=1	-0.233168	0.286188	0.128066	0.61385	0.24332	0.333923
Q03784	Q03784	TRS23	Trafficking protein particle complex subunit 23	sp|Q03784|TRS23_YEAST Trafficking protein particle complex subunit 23 OS=Saccharomyces cerevisiae (strain ATCC 204508 / S288c) GN=TRS23 PE=1 SV=1	-1.01556	0.126411	0.381302	0.11236	0.258462	0.299717
Q03897	Q03897	MTC5	Maintenance of telomere capping protein 5	sp|Q03897|WDR59_YEAST Maintenance of telomere capping protein 5 OS=Saccharomyces cerevisiae (strain ATCC 204508 / S288c) GN=MTC5 PE=1 SV=1	-0.461356	0.735334	1.40191	0.190375	1.16217	0.261455
Q03940	Q03940	RVB1	RuvB-like protein 1	sp|Q03940|RUVB1_YEAST RuvB-like protein 1 OS=Saccharomyces cerevisiae (strain ATCC 204508 / S288c) GN=RVB1 PE=1 SV=1	-0.127383	0.251259	0.00724965	0.907576	-0.184425	0.0264996
Q04013	Q04013	YHM2	Citrate/oxoglutarate carrier protein	sp|Q04013|YHM2_YEAST Mitochondrial DNA replication protein YHM2 OS=Saccharomyces cerevisiae (strain ATCC 204508 / S288c) GN=YHM2 PE=1 SV=1	-0.120598	0.142025	-0.148653	0.198118	0.324353	0.00523468
Q04062	Q04062	RPN9	26S proteasome regulatory subunit RPN9	sp|Q04062|RPN9_YEAST 26S proteasome regulatory subunit RPN9 OS=Saccharomyces cerevisiae (strain ATCC 204508 / S288c) GN=RPN9 PE=1 SV=1	-0.675673	0.367121	-0.206522	0.192223	-0.143883	0.189024
Q04067	Q04067	TIF35	Eukaryotic translation initiation factor 3 subunit G	sp|Q04067|EIF3G_YEAST Eukaryotic translation initiation factor 3 subunit G OS=Saccharomyces cerevisiae (strain ATCC 204508 / S288c) GN=TIF35 PE=1 SV=1	0.141472	0.194541	-0.505003	0.0435269	-0.428443	0.0185931
Q04119	Q04119	PPN1	Endopolyphosphatase	sp|Q04119|PPN1_YEAST Endopolyphosphatase OS=Saccharomyces cerevisiae (strain ATCC 204508 / S288c) GN=PPN1 PE=1 SV=1	-2.25168	0.0100064	0.545248	0.476921	-0.0872918	0.827615
Q04177	Q04177	UTP5	U3 small nucleolar RNA-associated protein 5	sp|Q04177|UTP5_YEAST U3 small nucleolar RNA-associated protein 5 OS=Saccharomyces cerevisiae (strain ATCC 204508 / S288c) GN=UTP5 PE=1 SV=1	-1.53823	0.00288501	0.51778	0.0384321	-0.607127	0.281543
Q04183	Q04183	TRS120	Trafficking protein particle complex II-specific subunit 120	sp|Q04183|TR120_YEAST Trafficking protein particle complex II-specific subunit 120 OS=Saccharomyces cerevisiae (strain ATCC 204508 / S288c) GN=TRS120 PE=1 SV=1	-0.239486	0.804562	0.571389	0.462678	1.12141	0.187059
Q04214;Q12490;Q04215;Q12266	Q04214;Q12490	TY1B-MR1;TY1B-BL	Transposon Ty1-MR1 Gag-Pol polyprotein;Capsid protein;Ty1 protease;Integrase;Reverse transcriptase/ribonuclease H;Transposon Ty1-BL Gag-Pol polyprotein;Capsid protein;Ty1 protease;Integrase;Reverse transcriptase/ribonuclease H	sp|Q04214|YM13B_YEAST Transposon Ty1-MR1 Gag-Pol polyprotein OS=Saccharomyces cerevisiae (strain ATCC 204508 / S288c) GN=TY1B-MR1 PE=1 SV=2;sp|Q12490|YB11B_YEAST Transposon Ty1-BL Gag-Pol polyprotein OS=Saccharomyces cerevisiae (strain ATCC 204508 / S288c)	-0.0923184	0.265355	-0.29341	0.163156	0.289797	0.204642
Q04225	Q04225	RRB1	Ribosome assembly protein RRB1	sp|Q04225|RRB1_YEAST Ribosome assembly protein RRB1 OS=Saccharomyces cerevisiae (strain ATCC 204508 / S288c) GN=RRB1 PE=1 SV=1	-0.139028	0.41172	-0.0708487	0.708353	-0.768073	0.26801
Q04228	Q04228	UBX2	UBX domain-containing protein 2	sp|Q04228|UBX2_YEAST UBX domain-containing protein 2 OS=Saccharomyces cerevisiae (strain ATCC 204508 / S288c) GN=UBX2 PE=1 SV=1	0.146845	0.686611	1.00732	0.0142765	0.125055	0.519285
Q04279	Q04279	SEG1	Eisosome protein SEG1	sp|Q04279|YMX6_YEAST Uncharacterized protein YMR086W OS=Saccharomyces cerevisiae (strain ATCC 204508 / S288c) GN=YMR086W PE=1 SV=1	0.0688519	0.935585	-0.331174	0.474846	-0.191413	0.640408
Q04305	Q04305	UTP15	U3 small nucleolar RNA-associated protein 15	sp|Q04305|UTP15_YEAST U3 small nucleolar RNA-associated protein 15 OS=Saccharomyces cerevisiae (strain ATCC 204508 / S288c) GN=UTP15 PE=1 SV=1	-1.23892	0.0016422	0.675174	0.0410814	0.416028	0.143625
Q04347	Q04347	BUD22	Bud site selection protein 22	sp|Q04347|BUD22_YEAST Bud site selection protein 22 OS=Saccharomyces cerevisiae (strain ATCC 204508 / S288c) GN=BUD22 PE=1 SV=1	-0.770409	0.0022586	-0.0496956	0.655492	-0.434772	0.0113731
Q04373	Q04373	PUF6	Pumilio homology domain family member 6	sp|Q04373|PUF6_YEAST Pumilio homology domain family member 6 OS=Saccharomyces cerevisiae (strain ATCC 204508 / S288c) GN=PUF6 PE=1 SV=1	-0.786415	0.000266857	-0.0924454	0.408961	-0.320714	0.0529829
Q04377	Q04377	LCD1	DNA damage checkpoint protein LCD1	sp|Q04377|LCD1_YEAST DNA damage checkpoint protein LCD1 OS=Saccharomyces cerevisiae (strain ATCC 204508 / S288c) GN=LCD1 PE=1 SV=1	-0.680265	0.00401214	0.622107	0.0458924	0.279893	0.25531
Q04411	Q04411	URC2	Uracil catabolism protein 2	sp|Q04411|URC2_YEAST Uracil catabolism protein 2 OS=Saccharomyces cerevisiae (strain ATCC 204508 / S288c) GN=URC2 PE=1 SV=1	-0.345955	0.918818	-4.73412	0.163195	-2.38436	0.381102
Q04439	Q04439	MYO5	Myosin-5	sp|Q04439|MYO5_YEAST Myosin-5 OS=Saccharomyces cerevisiae (strain ATCC 204508 / S288c) GN=MYO5 PE=1 SV=1	-0.638107	0.62028	-0.285606	0.598308	0.555963	0.305927
Q04458	Q04458	HFD1	Fatty aldehyde dehydrogenase HFD1	sp|Q04458|HFD1_YEAST Putative fatty aldehyde dehydrogenase HFD1 OS=Saccharomyces cerevisiae (strain ATCC 204508 / S288c) GN=HFD1 PE=1 SV=1	-0.586301	0.240842	-0.227363	0.637851	-0.0515515	0.919233
Q04491	Q04491	SEC13	Protein transport protein SEC13	sp|Q04491|SEC13_YEAST Protein transport protein SEC13 OS=Saccharomyces cerevisiae (strain ATCC 204508 / S288c) GN=SEC13 PE=1 SV=1	-0.0343888	0.771836	-0.0431912	0.660555	-0.126134	0.23141
Q04500	Q04500	UTP14	U3 small nucleolar RNA-associated protein 14	sp|Q04500|UTP14_YEAST U3 small nucleolar RNA-associated protein 14 OS=Saccharomyces cerevisiae (strain ATCC 204508 / S288c) GN=UTP14 PE=1 SV=1	-1.49789	0.117937	-0.0944545	0.486985	0.239089	0.220029
Q04603	Q04603	DPB4	DNA polymerase epsilon subunit D	sp|Q04603|DPB4_YEAST DNA polymerase epsilon subunit D OS=Saccharomyces cerevisiae (strain ATCC 204508 / S288c) GN=DPB4 PE=1 SV=1	-0.0833304	0.853423	0.00134195	0.998146	0.163508	0.718557
Q04660	Q04660	ERB1	Ribosome biogenesis protein ERB1	sp|Q04660|ERB1_YEAST Ribosome biogenesis protein ERB1 OS=Saccharomyces cerevisiae (strain ATCC 204508 / S288c) GN=ERB1 PE=1 SV=1	-0.699312	0.0041042	0.329666	0.0617429	-0.596772	0.0862621
Q04693	Q04693	RSE1	Pre-mRNA-splicing factor RSE1	sp|Q04693|RSE1_YEAST Pre-mRNA-splicing factor RSE1 OS=Saccharomyces cerevisiae (strain ATCC 204508 / S288c) GN=RSE1 PE=1 SV=1	0.604603	0.370201	0.135335	0.187428	0.319935	0.500237
Q04697	Q04697	GSF2	Glucose-signaling factor 2	sp|Q04697|GSF2_YEAST Glucose-signaling factor 2 OS=Saccharomyces cerevisiae (strain ATCC 204508 / S288c) GN=GSF2 PE=1 SV=1	-0.138544	0.756051	0.217596	0.588949	0.272362	0.511717
Q04749	Q04749	AVO2	Target of rapamycin complex 2 subunit AVO2	sp|Q04749|AVO2_YEAST Target of rapamycin complex 2 subunit AVO2 OS=Saccharomyces cerevisiae (strain ATCC 204508 / S288c) GN=AVO2 PE=1 SV=1	0.359253	0.692734	0.089455	0.93461	0.912325	0.370614
Q04867	Q04867		Putative methyltransferase YMR310C	sp|Q04867|YM91_YEAST Uncharacterized protein YMR310C OS=Saccharomyces cerevisiae (strain ATCC 204508 / S288c) GN=YMR310C PE=1 SV=1	-1.5439	0.00224243	0.189304	0.276076	-0.689058	0.00647046
Q04869	Q04869		Uncharacterized protein YMR315W	sp|Q04869|YM94_YEAST Uncharacterized protein YMR315W OS=Saccharomyces cerevisiae (strain ATCC 204508 / S288c) GN=YMR315W PE=1 SV=1	-0.0239882	0.931198	-0.569654	0.0231876	-0.743097	0.0267877
Q04947	Q04947	RTN1	Reticulon-like protein 1	sp|Q04947|RTN1_YEAST Reticulon-like protein 1 OS=Saccharomyces cerevisiae (strain ATCC 204508 / S288c) GN=RTN1 PE=1 SV=1	-0.0397994	0.629383	0.0856867	0.570293	0.437264	0.063524
Q04958	Q04958	NTE1	Lysophospholipase NTE1	sp|Q04958|NTE1_YEAST Lysophospholipase NTE1 OS=Saccharomyces cerevisiae (strain ATCC 204508 / S288c) GN=NTE1 PE=1 SV=1	-0.14114	0.671101	0.544701	0.220362	0.445221	0.173046
Q05016	Q05016		Uncharacterized oxidoreductase YMR226C	sp|Q05016|YM71_YEAST Uncharacterized oxidoreductase YMR226C OS=Saccharomyces cerevisiae (strain ATCC 204508 / S288c) GN=YMR226C PE=1 SV=1	0.353618	0.287914	-0.134206	0.303599	-0.822676	0.25743
Q05022	Q05022	RRP5	rRNA biogenesis protein RRP5	sp|Q05022|RRP5_YEAST rRNA biogenesis protein RRP5 OS=Saccharomyces cerevisiae (strain ATCC 204508 / S288c) GN=RRP5 PE=1 SV=1	0.239219	0.845802	2.81503	0.155481	1.86147	0.153448
Q05040	Q05040	FAR8	Factor arrest protein 8	sp|Q05040|FAR8_YEAST Factor arrest protein 8 OS=Saccharomyces cerevisiae (strain ATCC 204508 / S288c) GN=FAR8 PE=1 SV=1	-0.847579	0.03294	0.629419	0.372528	0.0804842	0.925772
Q05050	Q05050	EIS1	Eisosome protein 1	sp|Q05050|EIS1_YEAST Eisosome protein 1 OS=Saccharomyces cerevisiae (strain ATCC 204508 / S288c) GN=EIS1 PE=1 SV=1	-0.305512	0.424186	0.000268544	0.999448	0.505679	0.207658
Q05080	Q05080	HOF1	Cytokinesis protein 2	sp|Q05080|CYK2_YEAST Cytokinesis protein 2 OS=Saccharomyces cerevisiae (strain ATCC 204508 / S288c) GN=HOF1 PE=1 SV=1	-0.693474	0.187489	0.389139	0.144542	0.59249	0.0476806
Q05123	Q05123	ARP9	Actin-like protein ARP9	sp|Q05123|ARP9_YEAST Actin-like protein ARP9 OS=Saccharomyces cerevisiae (strain ATCC 204508 / S288c) GN=ARP9 PE=1 SV=1	0.0978144	0.29845	0.325945	0.0215233	0.225572	0.193693
Q05498	Q05498	FCF1	rRNA-processing protein FCF1	sp|Q05498|FCF1_YEAST rRNA-processing protein FCF1 OS=Saccharomyces cerevisiae (strain ATCC 204508 / S288c) GN=FCF1 PE=1 SV=1	-0.95311	0.00388704	0.207586	0.246931	-0.00419321	0.98835
Q05506;P38714	Q05506		Arginine--tRNA ligase, cytoplasmic	sp|Q05506|SYRC_YEAST Arginine--tRNA ligase, cytoplasmic OS=Saccharomyces cerevisiae (strain ATCC 204508 / S288c) GN=YDR341C PE=1 SV=1	-0.882755	0.343899	-0.619889	0.000864894	-0.34662	0.011547
Q05515	Q05515	SVF1	Survival factor 1	sp|Q05515|SVF1_YEAST Survival factor 1 OS=Saccharomyces cerevisiae (strain ATCC 204508 / S288c) GN=SVF1 PE=1 SV=1	-0.0806639	0.745607	-0.543791	0.00221072	-0.586544	2.36048e-05
Q05518	Q05518	PAL1	Protein PAL1	sp|Q05518|PAL1_YEAST Uncharacterized protein YDR348C OS=Saccharomyces cerevisiae (strain ATCC 204508 / S288c) GN=YDR348C PE=1 SV=1	0.202658	0.429971	0.322635	0.357685	-0.229596	0.560956
Q05541	Q05541	NSE3	Non-structural maintenance of chromosome element 3	sp|Q05541|NSE3_YEAST Non-structural maintenance of chromosome element 3 OS=Saccharomyces cerevisiae (strain ATCC 204508 / S288c) GN=NSE3 PE=1 SV=1	-0.816698	0.0515715	0.830387	0.0789535	0.521693	0.331208
Q05567	Q05567	DPL1	Sphingosine-1-phosphate lyase	sp|Q05567|SGPL_YEAST Sphingosine-1-phosphate lyase OS=Saccharomyces cerevisiae (strain ATCC 204508 / S288c) GN=DPL1 PE=1 SV=1	0.693941	0.251034	0.209508	0.781149	1.19626	0.145393
Q05584	Q05584	GLO2	Hydroxyacylglutathione hydrolase, cytoplasmic isozyme	sp|Q05584|GLO2_YEAST Hydroxyacylglutathione hydrolase, cytoplasmic isozyme OS=Saccharomyces cerevisiae (strain ATCC 204508 / S288c) GN=GLO2 PE=1 SV=1	0.127553	0.752516	-0.64117	0.303337	-0.704835	0.283695
Q05672	Q05672	RBS1	RNA-binding suppressor of PAS kinase protein 1	sp|Q05672|RBS1_YEAST RNA-binding suppressor of PAS kinase protein 1 OS=Saccharomyces cerevisiae (strain ATCC 204508 / S288c) GN=RBS1 PE=1 SV=1	-0.425703	0.0452747	0.163944	0.322605	-0.244244	0.322068
Q05812	Q05812	MSC3	Meiotic sister-chromatid recombination protein 3	sp|Q05812|MSC3_YEAST Meiotic sister-chromatid recombination protein 3 OS=Saccharomyces cerevisiae (strain ATCC 204508 / S288c) GN=MSC3 PE=1 SV=1	-0.374021	0.0386326	0.637412	0.310229	-0.37727	0.611785
Q05871	Q05871	ECI1	3,2-trans-enoyl-CoA isomerase	sp|Q05871|ECI1_YEAST 3,2-trans-enoyl-CoA isomerase OS=Saccharomyces cerevisiae (strain ATCC 204508 / S288c) GN=ECI1 PE=1 SV=1	-0.235771	0.397562	0.189902	0.572278	0.218705	0.425065
Q05874	Q05874	NNT1	Protein N-methyltransferase NNT1	sp|Q05874|NNT1_YEAST Putative nicotinamide N-methyltransferase OS=Saccharomyces cerevisiae (strain ATCC 204508 / S288c) GN=NNT1 PE=1 SV=1	0.0800223	0.800194	0.134751	0.897251	0.594636	0.547156
Q05942	Q05942	RSA3	Ribosome assembly protein 3	sp|Q05942|RSA3_YEAST Ribosome assembly protein 3 OS=Saccharomyces cerevisiae (strain ATCC 204508 / S288c) GN=RSA3 PE=1 SV=1	-2.5013	0.0135886	0.486693	0.0376284	0.11425	0.57559
Q05946	Q05946	UTP13	U3 small nucleolar RNA-associated protein 13	sp|Q05946|UTP13_YEAST U3 small nucleolar RNA-associated protein 13 OS=Saccharomyces cerevisiae (strain ATCC 204508 / S288c) GN=UTP13 PE=1 SV=1	-1.48658	4.92371e-05	1.18854	0.229273	0.482288	0.592969
Q05949	Q05949	BUR2	Protein BUR2	sp|Q05949|BUR2_YEAST Protein BUR2 OS=Saccharomyces cerevisiae (strain ATCC 204508 / S288c) GN=BUR2 PE=1 SV=1	-0.641762	0.050224	0.101711	0.679011	-0.135735	0.678054
Q06053	Q06053	DUS3	tRNA-dihydrouridine(47) synthase [NAD(P)(+)]	sp|Q06053|DUS3_YEAST tRNA-dihydrouridine(47) synthase [NAD(P)(+)] OS=Saccharomyces cerevisiae (strain ATCC 204508 / S288c) GN=DUS3 PE=1 SV=2	0.315707	0.267355	-0.394737	0.530442	0.450757	0.548157
Q06058	Q06058	FLD1	Seipin FLD1	sp|Q06058|FLD1_YEAST Seipin FLD1 OS=Saccharomyces cerevisiae (strain ATCC 204508 / S288c) GN=FLD1 PE=1 SV=1	-0.865098	0.395401	1.16443	0.184791	0.0109553	0.990211
Q06078	Q06078	UTP21	U3 small nucleolar RNA-associated protein 21	sp|Q06078|UTP21_YEAST U3 small nucleolar RNA-associated protein 21 OS=Saccharomyces cerevisiae (strain ATCC 204508 / S288c) GN=UTP21 PE=1 SV=1	-1.36252	0.000430068	0.439928	0.172997	-0.439803	0.212238
Q06103	Q06103	RPN7	26S proteasome regulatory subunit RPN7	sp|Q06103|RPN7_YEAST 26S proteasome regulatory subunit RPN7 OS=Saccharomyces cerevisiae (strain ATCC 204508 / S288c) GN=RPN7 PE=1 SV=3	-0.0118531	0.920114	-0.301941	0.0487488	-0.300034	0.00807655
Q06106	Q06106	MRD1	Multiple RNA-binding domain-containing protein 1	sp|Q06106|MRD1_YEAST Multiple RNA-binding domain-containing protein 1 OS=Saccharomyces cerevisiae (strain ATCC 204508 / S288c) GN=MRD1 PE=1 SV=1	-0.56631	0.253934	0.90997	0.239747	1.27805	0.08483
Q06108	Q06108	RGC1	Regulator of the glycerol channel 1	sp|Q06108|RGC1_YEAST Regulator of the glycerol channel 1 OS=Saccharomyces cerevisiae (strain ATCC 204508 / S288c) GN=RGC1 PE=1 SV=1	-0.447026	0.460194	1.16229	0.271818	1.3181	0.218284
Q06168	Q06168	SFH1	Chromatin structure-remodeling complex subunit SFH1	sp|Q06168|SFH1_YEAST Chromatin structure-remodeling complex subunit SFH1 OS=Saccharomyces cerevisiae (strain ATCC 204508 / S288c) GN=SFH1 PE=1 SV=1	0.456092	0.511174	0.750115	0.169277	-0.279994	0.308789
Q06177	Q06177	TMA10	Translation machinery-associated protein 10	sp|Q06177|TMA10_YEAST Translation machinery-associated protein 10 OS=Saccharomyces cerevisiae (strain ATCC 204508 / S288c) GN=TMA10 PE=1 SV=3	-0.087459	0.724204	0.426558	0.106393	0.207083	0.542762
Q06178	Q06178	NMA1	Nicotinamide/nicotinic acid mononucleotide adenylyltransferase 1	sp|Q06178|NMA1_YEAST Nicotinamide-nucleotide adenylyltransferase 1 OS=Saccharomyces cerevisiae (strain ATCC 204508 / S288c) GN=NMA1 PE=1 SV=1	-0.624242	0.340838	0.0197311	0.926898	-2.59857	0.000701107
Q06205	Q06205	FPR4	FK506-binding protein 4	sp|Q06205|FKBP4_YEAST FK506-binding protein 4 OS=Saccharomyces cerevisiae (strain ATCC 204508 / S288c) GN=FPR4 PE=1 SV=1	-0.827636	0.00234495	-0.0907778	0.918163	-0.637194	0.493703
Q06211	Q06211	MMS1	E3 ubiquitin-protein ligase linker protein MMS1	sp|Q06211|MMS1_YEAST Methyl methanesulfonate-sensitivity protein 1 OS=Saccharomyces cerevisiae (strain ATCC 204508 / S288c) GN=MMS1 PE=1 SV=1	-0.610794	0.297729	0.59615	0.0476783	0.528823	0.0445231
Q06218	Q06218	DBP9	ATP-dependent RNA helicase DBP9	sp|Q06218|DBP9_YEAST ATP-dependent RNA helicase DBP9 OS=Saccharomyces cerevisiae (strain ATCC 204508 / S288c) GN=DBP9 PE=1 SV=1	-0.890374	0.0298034	1.02731	0.221883	-0.829181	0.33639
Q06287	Q06287	EMG1	Ribosomal RNA small subunit methyltransferase NEP1	sp|Q06287|NEP1_YEAST Ribosomal RNA small subunit methyltransferase NEP1 OS=Saccharomyces cerevisiae (strain ATCC 204508 / S288c) GN=EMG1 PE=1 SV=1	-1.52162	7.3804e-05	0.157398	0.20313	-0.0381092	0.730372
Q06337	Q06337	EAF1	Chromatin modification-related protein EAF1	sp|Q06337|EAF1_YEAST Chromatin modification-related protein EAF1 OS=Saccharomyces cerevisiae (strain ATCC 204508 / S288c) GN=EAF1 PE=1 SV=2	0.127074	0.959262	-1.63218	0.398393	-1.55422	0.383539
Q06338	Q06338	BCP1	Protein BCP1	sp|Q06338|BCP1_YEAST Protein BCP1 OS=Saccharomyces cerevisiae (strain ATCC 204508 / S288c) GN=BCP1 PE=1 SV=1	0.188488	0.382074	-0.255752	0.144137	-0.427756	0.0232614
Q06344	Q06344	ESF1	Pre-rRNA-processing protein ESF1	sp|Q06344|ESF1_YEAST Pre-rRNA-processing protein ESF1 OS=Saccharomyces cerevisiae (strain ATCC 204508 / S288c) GN=ESF1 PE=1 SV=1	-0.690512	0.37705	0.459948	0.0412369	0.526673	0.0378398
Q06408	Q06408	ARO10	Transaminated amino acid decarboxylase	sp|Q06408|ARO10_YEAST Transaminated amino acid decarboxylase OS=Saccharomyces cerevisiae (strain ATCC 204508 / S288c) GN=ARO10 PE=1 SV=1	0.229117	0.470983	1.67653	0.0140009	0.329907	0.227702
Q06436	Q06436	MAG2	RING-finger protein MAG2	sp|Q06436|MAG2_YEAST RING-finger protein MAG2 OS=Saccharomyces cerevisiae (strain ATCC 204508 / S288c) GN=MAG2 PE=1 SV=1	-0.138413	0.587748	0.659075	0.0449013	0.779467	0.0166161
Q06440	Q06440	CRN1	Coronin-like protein	sp|Q06440|CORO_YEAST Coronin-like protein OS=Saccharomyces cerevisiae (strain ATCC 204508 / S288c) GN=CRN1 PE=1 SV=1	0.13063	0.196306	-0.304522	0.0760644	-0.332325	0.0179398
Q06506	Q06506	RRP9	Ribosomal RNA-processing protein 9	sp|Q06506|RRP9_YEAST Ribosomal RNA-processing protein 9 OS=Saccharomyces cerevisiae (strain ATCC 204508 / S288c) GN=RRP9 PE=1 SV=1	-2.47674	0.0022361	0.6291	0.00407512	-0.123911	0.270109
Q06508	Q06508	LOA1	Lysophosphatidic acid:oleoyl-CoA acyltransferase 1	sp|Q06508|VPS66_YEAST Vacuolar protein sorting-associated protein 66 OS=Saccharomyces cerevisiae (strain ATCC 204508 / S288c) GN=VPS66 PE=1 SV=1	-0.0941621	0.64487	0.00416852	0.974253	-0.261959	0.0735771
Q06511	Q06511	RRP15	Ribosomal RNA-processing protein 15	sp|Q06511|RRP15_YEAST Ribosomal RNA-processing protein 15 OS=Saccharomyces cerevisiae (strain ATCC 204508 / S288c) GN=RRP15 PE=1 SV=1	-1.50703	0.172037	0.653586	0.183177	0.173574	0.629787
Q06512	Q06512	NOC4	Nucleolar complex protein 4	sp|Q06512|NOC4_YEAST Nucleolar complex protein 4 OS=Saccharomyces cerevisiae (strain ATCC 204508 / S288c) GN=NOC4 PE=1 SV=1	-1.3667	0.0360774	1.10422	0.084124	0.0810485	0.753905
Q06604	Q06604	BSP1	Protein BSP1	sp|Q06604|BSP1_YEAST Protein BSP1 OS=Saccharomyces cerevisiae (strain ATCC 204508 / S288c) GN=BSP1 PE=1 SV=1	-0.772124	0.0574997	-0.259743	0.400295	-0.223894	0.558514
Q06631	Q06631	BFR2	Protein BFR2	sp|Q06631|BFR2_YEAST Protein BFR2 OS=Saccharomyces cerevisiae (strain ATCC 204508 / S288c) GN=BFR2 PE=1 SV=1	-1.59855	0.00922869	-0.175255	0.423555	-0.519141	0.0651573
Q06678	Q06678	MRPL35	54S ribosomal protein L35, mitochondrial	sp|Q06678|RM35_YEAST 54S ribosomal protein L35, mitochondrial OS=Saccharomyces cerevisiae (strain ATCC 204508 / S288c) GN=MRPL35 PE=1 SV=1	-1.83713	0.0362062	-0.434944	0.498002	-1.0687	0.252697
Q06679	Q06679	UTP4	U3 small nucleolar RNA-associated protein 4	sp|Q06679|UTP4_YEAST U3 small nucleolar RNA-associated protein 4 OS=Saccharomyces cerevisiae (strain ATCC 204508 / S288c) GN=UTP4 PE=1 SV=1	-1.42782	0.000283836	0.754866	0.0353779	-0.301417	0.653289
Q06681	Q06681	YSP2	GRAM domain-containing protein YSP2	sp|Q06681|YSP2_YEAST GRAM domain-containing protein YSP2 OS=Saccharomyces cerevisiae (strain ATCC 204508 / S288c) GN=YSP2 PE=1 SV=1	0.382804	0.577651	1.24703	0.0542999	0.680944	0.133839
Q06698	Q06698	YLR419W	Putative ATP-dependent RNA helicase YLR419W	sp|Q06698|YL419_YEAST Putative ATP-dependent RNA helicase YLR419W OS=Saccharomyces cerevisiae (strain ATCC 204508 / S288c) GN=YLR419W PE=1 SV=1	0.754182	0.237659	1.49693	0.0765497	1.02856	0.308439
Q06706	Q06706	IKI3	Elongator complex protein 1	sp|Q06706|ELP1_YEAST Elongator complex protein 1 OS=Saccharomyces cerevisiae (strain ATCC 204508 / S288c) GN=IKI3 PE=1 SV=1	1.5295	0.233646	1.3339	0.213313	1.29186	0.213971
Q07362	Q07362	PBP4	Protein PBP4	sp|Q07362|PBP4_YEAST Protein PBP4 OS=Saccharomyces cerevisiae (strain ATCC 204508 / S288c) GN=PBP4 PE=1 SV=1	-0.205063	0.0350351	0.177926	0.113683	-0.0582399	0.640984
Q07418	Q07418	PEX19	Peroxisomal membrane protein import receptor PEX19	sp|Q07418|PEX19_YEAST Peroxisomal membrane protein import receptor PEX19 OS=Saccharomyces cerevisiae (strain ATCC 204508 / S288c) GN=PEX19 PE=1 SV=2	0.136432	0.495321	0.22964	0.740404	1.36253	0.10925
Q07468	Q07468	VAM6	Vacuolar morphogenesis protein 6	sp|Q07468|VAM6_YEAST Vacuolar morphogenesis protein 6 OS=Saccharomyces cerevisiae (strain ATCC 204508 / S288c) GN=VAM6 PE=1 SV=1	-0.375336	0.385578	0.538103	0.288819	0.950876	0.0846045
Q07478	Q07478	SUB2	ATP-dependent RNA helicase SUB2	sp|Q07478|SUB2_YEAST ATP-dependent RNA helicase SUB2 OS=Saccharomyces cerevisiae (strain ATCC 204508 / S288c) GN=SUB2 PE=1 SV=1	0.265859	0.473329	-0.345503	0.322131	-0.405112	0.128786
Q07551	Q07551		NADPH-dependent alpha-keto amide reductase	sp|Q07551|KAR_YEAST NADPH-dependent alpha-keto amide reductase OS=Saccharomyces cerevisiae (strain ATCC 204508 / S288c) GN=YDL124W PE=1 SV=1	-0.322344	0.162739	-1.44816	0.00309936	-1.26981	0.0139267
Q07623	Q07623	NOP6	Nucleolar protein 6	sp|Q07623|NOP6_YEAST Nucleolar protein 6 OS=Saccharomyces cerevisiae (strain ATCC 204508 / S288c) GN=NOP6 PE=1 SV=1	-0.0525611	0.56453	-0.0660126	0.747713	-0.433395	0.0363711
Q07651	Q07651	FMP45	SUR7 family protein FMP45	sp|Q07651|FMP45_YEAST SUR7 family protein FMP45 OS=Saccharomyces cerevisiae (strain ATCC 204508 / S288c) GN=FMP45 PE=1 SV=1	0.420525	0.132113	0.466611	0.00201497	-1.09432	0.000165263
Q07655	Q07655	WHI4	Protein WHI4	sp|Q07655|WHI4_YEAST Protein WHI4 OS=Saccharomyces cerevisiae (strain ATCC 204508 / S288c) GN=WHI4 PE=1 SV=1	-0.504193	0.146329	0.248747	0.0142143	0.172649	0.166164
Q07657	Q07657	SHS1	Seventh homolog of septin 1	sp|Q07657|SHS1_YEAST Seventh homolog of septin 1 OS=Saccharomyces cerevisiae (strain ATCC 204508 / S288c) GN=SHS1 PE=1 SV=1	-0.293867	0.102854	0.28631	0.0713443	0.0168353	0.906726
Q07807	Q07807	PUF3	mRNA-binding protein PUF3	sp|Q07807|PUF3_YEAST mRNA-binding protein PUF3 OS=Saccharomyces cerevisiae (strain ATCC 204508 / S288c) GN=PUF3 PE=1 SV=1	-0.424513	0.00223935	0.353984	0.0225285	0.286787	0.00137923
Q07825	Q07825	FRA1	Putative Xaa-Pro aminopeptidase FRA1	sp|Q07825|FRA1_YEAST Putative Xaa-Pro aminopeptidase FRA1 OS=Saccharomyces cerevisiae (strain ATCC 204508 / S288c) GN=FRA1 PE=1 SV=1	0.166705	0.604372	0.77222	0.116508	1.39206	0.0206327
Q07834	Q07834	YLL032C	KH domain-containing protein YLL032C	sp|Q07834|YL032_YEAST KH domain-containing protein YLL032C OS=Saccharomyces cerevisiae (strain ATCC 204508 / S288c) GN=YLL032C PE=1 SV=1	-0.457694	0.0129807	0.0689552	0.733084	0.169028	0.464088
Q07844;P32794	Q07844	RIX7	Ribosome biogenesis ATPase RIX7	sp|Q07844|RIX7_YEAST Ribosome biogenesis ATPase RIX7 OS=Saccharomyces cerevisiae (strain ATCC 204508 / S288c) GN=RIX7 PE=1 SV=1	-0.728	0.0224736	0.0317002	0.822497	0.352545	0.0242655
Q07897	Q07897	CMS1	Protein CMS1	sp|Q07897|CMS1_YEAST Protein CMS1 OS=Saccharomyces cerevisiae (strain ATCC 204508 / S288c) GN=CMS1 PE=1 SV=1	-0.214231	0.700914	0.123581	0.55211	-0.351096	0.247724
Q07913	Q07913	NSE1	Non-structural maintenance of chromosomes element 1	sp|Q07913|NSE1_YEAST Non-structural maintenance of chromosomes element 1 OS=Saccharomyces cerevisiae (strain ATCC 204508 / S288c) GN=NSE1 PE=1 SV=1	-0.91457	0.212503	0.0519731	0.834021	0.165502	0.458694
Q07915	Q07915	RLP24	Ribosome biogenesis protein RLP24	sp|Q07915|RLP24_YEAST Ribosome biogenesis protein RLP24 OS=Saccharomyces cerevisiae (strain ATCC 204508 / S288c) GN=RLP24 PE=1 SV=1	-0.0146045	0.923315	-0.119243	0.246494	-0.274107	0.102519
Q07938	Q07938	MEU1	S-methyl-5-thioadenosine phosphorylase	sp|Q07938|MTAP_YEAST S-methyl-5-thioadenosine phosphorylase OS=Saccharomyces cerevisiae (strain ATCC 204508 / S288c) GN=MEU1 PE=1 SV=1	-0.229641	0.11681	0.100314	0.191302	0.00647061	0.94538
Q08096	Q08096	RCL1	RNA 3-terminal phosphate cyclase-like protein	sp|Q08096|RCL1_YEAST RNA 3-terminal phosphate cyclase-like protein OS=Saccharomyces cerevisiae (strain ATCC 204508 / S288c) GN=RCL1 PE=1 SV=1	-0.622374	0.00122899	0.5257	0.220554	0.42904	0.299863
Q08204	Q08204	SMC5	Structural maintenance of chromosomes protein 5	sp|Q08204|SMC5_YEAST Structural maintenance of chromosomes protein 5 OS=Saccharomyces cerevisiae (strain ATCC 204508 / S288c) GN=SMC5 PE=1 SV=1	-1.0249	0.191435	0.785264	0.138882	0.676948	0.0428513
Q08208	Q08208	NOP12	Nucleolar protein 12	sp|Q08208|NOP12_YEAST Nucleolar protein 12 OS=Saccharomyces cerevisiae (strain ATCC 204508 / S288c) GN=NOP12 PE=1 SV=1	-0.63982	0.0300082	0.304085	0.167335	-0.703961	0.116223
Q08226	Q08226	CRT10	Protein CRT10	sp|Q08226|CRT10_YEAST Protein CRT10 OS=Saccharomyces cerevisiae (strain ATCC 204508 / S288c) GN=CRT10 PE=1 SV=1	-0.622924	0.00132967	-0.0106036	0.947458	0.0317859	0.686209
Q08229	Q08229	NBA1	Protein NBA1	sp|Q08229|NBA1_YEAST Protein NBA1 OS=Saccharomyces cerevisiae (strain ATCC 204508 / S288c) GN=NBA1 PE=1 SV=1	0.313471	0.472871	-0.170389	0.664789	-0.360043	0.147079
Q08235	Q08235	BRX1	Ribosome biogenesis protein BRX1	sp|Q08235|BRX1_YEAST Ribosome biogenesis protein BRX1 OS=Saccharomyces cerevisiae (strain ATCC 204508 / S288c) GN=BRX1 PE=1 SV=2	-0.450123	0.00269538	-0.0240185	0.826058	-0.590605	0.187689
Q08237	Q08237	REX4	RNA exonuclease 4	sp|Q08237|REXO4_YEAST RNA exonuclease 4 OS=Saccharomyces cerevisiae (strain ATCC 204508 / S288c) GN=REX4 PE=1 SV=1	-1.10426	0.396779	0.616794	0.287977	0.365845	0.327256
Q08281	Q08281	RTC1	Restriction of telomere capping protein 1	sp|Q08281|RTC1_YEAST Restriction of telomere capping protein 1 OS=Saccharomyces cerevisiae (strain ATCC 204508 / S288c) GN=RTC1 PE=1 SV=2	-1.18044	0.638416	4.65416	0.145869	4.58481	0.132132
Q08287	Q08287	NOP8	60S ribosome subunit biogenesis protein NOP8	sp|Q08287|NOP8_YEAST 60S ribosome subunit biogenesis protein NOP8 OS=Saccharomyces cerevisiae (strain ATCC 204508 / S288c) GN=NOP8 PE=1 SV=1	-1.46086	0.00180079	1.28341	0.0771712	0.345355	0.607308
Q08299	Q08299	ENB1	Siderophore iron transporter ENB1	sp|Q08299|ENB1_YEAST Siderophore iron transporter ENB1 OS=Saccharomyces cerevisiae (strain ATCC 204508 / S288c) GN=ENB1 PE=1 SV=1	-0.251255	0.47467	0.430266	0.430161	0.528566	0.352577
Q08421	Q08421	ETT1	Enhancer of translation termination 1	sp|Q08421|ETT1_YEAST Enhancer of translation termination 1 OS=Saccharomyces cerevisiae (strain ATCC 204508 / S288c) GN=ETT1 PE=1 SV=1	-0.126161	0.425503	0.10011	0.243258	0.239782	0.0298675
Q08444	Q08444	NOB1	20S-pre-rRNA D-site endonuclease NOB1	sp|Q08444|NOB1_YEAST 20S-pre-rRNA D-site endonuclease NOB1 OS=Saccharomyces cerevisiae (strain ATCC 204508 / S288c) GN=NOB1 PE=1 SV=1	0.2715	0.569623	-0.409975	0.412313	-0.522651	0.319077
Q08492	Q08492	BUD21	Bud site selection protein 21	sp|Q08492|BUD21_YEAST Bud site selection protein 21 OS=Saccharomyces cerevisiae (strain ATCC 204508 / S288c) GN=BUD21 PE=1 SV=1	-1.62115	0.000385472	0.627451	0.368294	0.0283366	0.963299
Q08723	Q08723	RPN8	26S proteasome regulatory subunit RPN8	sp|Q08723|RPN8_YEAST 26S proteasome regulatory subunit RPN8 OS=Saccharomyces cerevisiae (strain ATCC 204508 / S288c) GN=RPN8 PE=1 SV=3	0.271019	0.0969722	-0.101291	0.373814	-0.11101	0.196572
Q08732	Q08732	HRK1	Serine/threonine-protein kinase HRK1	sp|Q08732|HRK1_YEAST Serine/threonine-protein kinase HRK1 OS=Saccharomyces cerevisiae (strain ATCC 204508 / S288c) GN=HRK1 PE=1 SV=1	-0.345763	0.0818908	0.0804883	0.723929	0.379006	0.0412694
Q08742	Q08742	RDL2	Thiosulfate sulfurtransferase RDL2, mitochondrial	sp|Q08742|RDL2_YEAST Thiosulfate sulfurtransferase RDL2, mitochondrial OS=Saccharomyces cerevisiae (strain ATCC 204508 / S288c) GN=RDL2 PE=1 SV=1	-0.190672	0.525524	0.234073	0.35696	0.467458	0.0852435
Q08745	Q08745	RPS10A	40S ribosomal protein S10-A	sp|Q08745|RS10A_YEAST 40S ribosomal protein S10-A OS=Saccharomyces cerevisiae (strain ATCC 204508 / S288c) GN=RPS10A PE=1 SV=1	1.11247	0.0574244	0.0600191	0.91686	0.962852	0.0369821
Q08746	Q08746	RRS1	Regulator of ribosome biosynthesis	sp|Q08746|RRS1_YEAST Regulator of ribosome biosynthesis OS=Saccharomyces cerevisiae (strain ATCC 204508 / S288c) GN=RRS1 PE=1 SV=1	-1.8626	0.156541	2.27113	0.122986	0.0248149	0.918631
Q08773	Q08773	ISW2	ISWI chromatin-remodeling complex ATPase ISW2	sp|Q08773|ISW2_YEAST ISWI chromatin-remodeling complex ATPase ISW2 OS=Saccharomyces cerevisiae (strain ATCC 204508 / S288c) GN=ISW2 PE=1 SV=1	0.631563	0.425241	0.110431	0.908893	-0.114384	0.899048
Q08921	Q08921	TCO89	Target of rapamycin complex 1 subunit TCO89	sp|Q08921|TCO89_YEAST Target of rapamycin complex 1 subunit TCO89 OS=Saccharomyces cerevisiae (strain ATCC 204508 / S288c) GN=TCO89 PE=1 SV=1	-0.523202	0.0344094	0.374845	0.00243354	0.450371	0.00120465
Q08925	Q08925	MRN1	RNA-binding protein MRN1	sp|Q08925|MRN1_YEAST RNA-binding protein MRN1 OS=Saccharomyces cerevisiae (strain ATCC 204508 / S288c) GN=MRN1 PE=1 SV=1	-0.283474	0.136945	0.140738	0.241597	0.213792	0.111425
Q08956	Q08956	YIG1	Protein YIG1	sp|Q08956|YIG1_YEAST Protein YIG1 OS=Saccharomyces cerevisiae (strain ATCC 204508 / S288c) GN=YIG1 PE=1 SV=1	0.161389	0.322257	0.213628	0.457379	0.223559	0.427931
Q08959	Q08959	PGC1	Phosphatidylglycerol phospholipase C	sp|Q08959|PGC1_YEAST Phosphatidylglycerol phospholipase C OS=Saccharomyces cerevisiae (strain ATCC 204508 / S288c) GN=PGC1 PE=1 SV=1	-0.0416976	0.717214	-0.0879821	0.52061	-0.114839	0.46092
Q08960	Q08960	TYW1	S-adenosyl-L-methionine-dependent tRNA 4-demethylwyosine synthase	sp|Q08960|TYW1_YEAST tRNA wybutosine-synthesizing protein 1 OS=Saccharomyces cerevisiae (strain ATCC 204508 / S288c) GN=TYW1 PE=1 SV=1	-0.515343	0.439601	-0.101176	0.928977	-0.402176	0.693908
Q08962	Q08962	NIP7	60S ribosome subunit biogenesis protein NIP7	sp|Q08962|NIP7_YEAST 60S ribosome subunit biogenesis protein NIP7 OS=Saccharomyces cerevisiae (strain ATCC 204508 / S288c) GN=NIP7 PE=1 SV=1	-0.046868	0.726118	0.100627	0.626702	-0.0491892	0.829015
Q08965	Q08965	BMS1	Ribosome biogenesis protein BMS1	sp|Q08965|BMS1_YEAST Ribosome biogenesis protein BMS1 OS=Saccharomyces cerevisiae (strain ATCC 204508 / S288c) GN=BMS1 PE=1 SV=1	-0.106224	0.931141	0.9958	0.382823	1.03563	0.367721
Q08972	Q08972	NEW1	[NU+] prion formation protein 1	sp|Q08972|NEW1_YEAST [NU+] prion formation protein 1 OS=Saccharomyces cerevisiae (strain ATCC 204508 / S288c) GN=NEW1 PE=1 SV=1	0.0623473	0.963195	0.120455	0.828356	0.0428991	0.929134
Q08979	Q08979	KEL3	Kelch repeat-containing protein 3	sp|Q08979|KEL3_YEAST Kelch repeat-containing protein 3 OS=Saccharomyces cerevisiae (strain ATCC 204508 / S288c) GN=KEL3 PE=1 SV=1	0.362413	0.366321	0.0523409	0.79459	-0.346916	0.126349
Q12024	Q12024	YTM1	Ribosome biogenesis protein YTM1	sp|Q12024|YTM1_YEAST Ribosome biogenesis protein YTM1 OS=Saccharomyces cerevisiae (strain ATCC 204508 / S288c) GN=YTM1 PE=1 SV=1	-0.89109	3.91054e-05	0.0488534	0.697118	-0.409416	0.016833
Q12029	Q12029	FSF1	Probable mitochondrial transport protein FSF1	sp|Q12029|FSF1_YEAST Probable mitochondrial transport protein FSF1 OS=Saccharomyces cerevisiae (strain ATCC 204508 / S288c) GN=FSF1 PE=1 SV=1	-0.967777	0.0433699	0.444726	0.0540858	0.622104	0.00339453
Q12030	Q12030	TAF10	Transcription initiation factor TFIID subunit 10	sp|Q12030|TAF10_YEAST Transcription initiation factor TFIID subunit 10 OS=Saccharomyces cerevisiae (strain ATCC 204508 / S288c) GN=TAF10 PE=1 SV=1	-0.661254	0.195909	-0.0173031	0.950694	0.107916	0.692483
Q12035	Q12035	FCF2	rRNA-processing protein FCF2	sp|Q12035|FCF2_YEAST rRNA-processing protein FCF2 OS=Saccharomyces cerevisiae (strain ATCC 204508 / S288c) GN=FCF2 PE=1 SV=1	-1.51773	6.44202e-05	0.923058	0.139219	1.69521	0.0243483
Q12043	Q12043	TGL5	Lipase 5	sp|Q12043|TGL5_YEAST Lipase 5 OS=Saccharomyces cerevisiae (strain ATCC 204508 / S288c) GN=TGL5 PE=1 SV=1	-0.160624	0.571325	1.62369	0.0617863	0.866217	0.258015
Q12050	Q12050	ELG1	Telomere length regulation protein ELG1	sp|Q12050|ELG1_YEAST Telomere length regulation protein ELG1 OS=Saccharomyces cerevisiae (strain ATCC 204508 / S288c) GN=ELG1 PE=1 SV=1	0.0270295	0.93719	0.529739	0.254678	0.363637	0.478924
Q12052	Q12052	TGS1	Trimethylguanosine synthase	sp|Q12052|TGS1_YEAST Trimethylguanosine synthase OS=Saccharomyces cerevisiae (strain ATCC 204508 / S288c) GN=TGS1 PE=1 SV=1	-0.535725	0.011907	0.33814	0.341767	0.0702942	0.816825
Q12080	Q12080	NOP53	Ribosome biogenesis protein NOP53	sp|Q12080|NOP53_YEAST Ribosome biogenesis protein NOP53 OS=Saccharomyces cerevisiae (strain ATCC 204508 / S288c) GN=NOP53 PE=1 SV=1	-0.335027	0.30895	0.627755	0.0333154	-0.912973	0.117411
Q12117	Q12117	MRH1	Protein MRH1	sp|Q12117|MRH1_YEAST Protein MRH1 OS=Saccharomyces cerevisiae (strain ATCC 204508 / S288c) GN=MRH1 PE=1 SV=1	-0.285721	0.0974271	0.120558	0.155487	-0.128599	0.173087
Q12122	Q12122	LYS21	Homocitrate synthase, mitochondrial	sp|Q12122|HOSM_YEAST Homocitrate synthase, mitochondrial OS=Saccharomyces cerevisiae (strain ATCC 204508 / S288c) GN=LYS21 PE=1 SV=1	0.810093	0.184319	0.544328	0.497297	0.0255571	0.975496
Q12134	Q12134	HUA2	Protein HUA2	sp|Q12134|HUA2_YEAST Protein HUA2 OS=Saccharomyces cerevisiae (strain ATCC 204508 / S288c) GN=HUA2 PE=1 SV=1	-0.23123	0.168543	-0.0104062	0.907409	-0.337185	0.038266
Q12136	Q12136	SAS10	Something about silencing protein 10	sp|Q12136|SAS10_YEAST Something about silencing protein 10 OS=Saccharomyces cerevisiae (strain ATCC 204508 / S288c) GN=SAS10 PE=1 SV=1	-1.58757	0.0171635	0.263657	0.602242	-0.114887	0.837934
Q12144	Q12144	PER33	Pore and endoplasmic reticulum protein of 33 kDa	sp|Q12144|PER33_YEAST Pore and endoplasmic reticulum protein of 33 kDa OS=Saccharomyces cerevisiae (strain ATCC 204508 / S288c) GN=PER33 PE=1 SV=1	-0.0181609	0.977059	0.276805	0.234765	0.335082	0.158511
Q12149	Q12149	RRP6	Exosome complex exonuclease RRP6	sp|Q12149|RRP6_YEAST Exosome complex exonuclease RRP6 OS=Saccharomyces cerevisiae (strain ATCC 204508 / S288c) GN=RRP6 PE=1 SV=1	-0.634394	0.0227112	0.340015	0.0526862	0.225505	0.365753
Q12152	Q12152	YPL150W	Putative serine/threonine-protein kinase YPL150W	sp|Q12152|YP150_YEAST Putative serine/threonine-protein kinase YPL150W OS=Saccharomyces cerevisiae (strain ATCC 204508 / S288c) GN=YPL150W PE=1 SV=1	-0.169824	0.190055	0.463632	0.332983	-0.014465	0.97973
Q12154	Q12154	GET3	ATPase GET3	sp|Q12154|GET3_YEAST ATPase GET3 OS=Saccharomyces cerevisiae (strain ATCC 204508 / S288c) GN=GET3 PE=1 SV=1	0.218765	0.0234688	-0.550101	0.000203196	-0.739537	0.000342133
Q12159	Q12159	YRA1	RNA annealing protein YRA1	sp|Q12159|YRA1_YEAST RNA annealing protein YRA1 OS=Saccharomyces cerevisiae (strain ATCC 204508 / S288c) GN=YRA1 PE=1 SV=2	0.177861	0.308773	0.0585152	0.472679	-0.0329352	0.740524
Q12164	Q12164	POM33	Pore membrane protein of 33 kDa	sp|Q12164|POM33_YEAST Pore membrane protein of 33 kDa OS=Saccharomyces cerevisiae (strain ATCC 204508 / S288c) GN=POM33 PE=1 SV=1	-0.084089	0.925112	0.0765942	0.634436	-0.0152815	0.964098
Q12176	Q12176	MAK21	Ribosome biogenesis protein MAK21	sp|Q12176|MAK21_YEAST Ribosome biogenesis protein MAK21 OS=Saccharomyces cerevisiae (strain ATCC 204508 / S288c) GN=MAK21 PE=1 SV=1	-1.44984	0.43532	1.57887	0.160236	1.80581	0.118021
Q12207	Q12207	NCE102	Non-classical export protein 2	sp|Q12207|NCE2_YEAST Non-classical export protein 2 OS=Saccharomyces cerevisiae (strain ATCC 204508 / S288c) GN=NCE102 PE=1 SV=1	0.0521002	0.806521	0.860616	0.100723	1.12928	0.0527037
Q12220	Q12220	DIP2	U3 small nucleolar RNA-associated protein 12	sp|Q12220|UTP12_YEAST U3 small nucleolar RNA-associated protein 12 OS=Saccharomyces cerevisiae (strain ATCC 204508 / S288c) GN=DIP2 PE=1 SV=1	-1.86338	0.000417971	0.900932	0.0296244	-0.519788	0.172881
Q12230	Q12230	LSP1	Sphingolipid long chain base-responsive protein LSP1	sp|Q12230|LSP1_YEAST Sphingolipid long chain base-responsive protein LSP1 OS=Saccharomyces cerevisiae (strain ATCC 204508 / S288c) GN=LSP1 PE=1 SV=1	-0.002565	0.962127	-0.991371	2.9591e-05	-0.86259	0.00026051
Q12236	Q12236	PKH2	Serine/threonine-protein kinase PKH2	sp|Q12236|PKH2_YEAST Serine/threonine-protein kinase PKH2 OS=Saccharomyces cerevisiae (strain ATCC 204508 / S288c) GN=PKH2 PE=1 SV=1	-0.517048	0.56558	0.156821	0.841059	0.918994	0.191548
Q12250	Q12250	RPN5	26S proteasome regulatory subunit RPN5	sp|Q12250|RPN5_YEAST 26S proteasome regulatory subunit RPN5 OS=Saccharomyces cerevisiae (strain ATCC 204508 / S288c) GN=RPN5 PE=1 SV=3	-0.132021	0.446	-0.387264	0.011638	-0.235785	0.0399888
Q12263	Q12263	GIN4	Serine/threonine-protein kinase GIN4	sp|Q12263|GIN4_YEAST Serine/threonine-protein kinase GIN4 OS=Saccharomyces cerevisiae (strain ATCC 204508 / S288c) GN=GIN4 PE=1 SV=1	0.346474	0.698142	-0.0549601	0.954032	-0.103581	0.910304
Q12289	Q12289	CRC1	Mitochondrial carnitine carrier	sp|Q12289|CRC1_YEAST Mitochondrial carnitine carrier OS=Saccharomyces cerevisiae (strain ATCC 204508 / S288c) GN=CRC1 PE=1 SV=1	0.134442	0.564055	0.21221	0.472821	3.83819	4.56887e-05
Q12324	Q12324	YVC1	Calcium channel YVC1	sp|Q12324|YVC1_YEAST Calcium channel YVC1 OS=Saccharomyces cerevisiae (strain ATCC 204508 / S288c) GN=YVC1 PE=1 SV=2	-0.0423619	0.970888	-0.0700363	0.949061	0.0168799	0.985304
Q12329	Q12329	HSP42	Heat shock protein 42	sp|Q12329|HSP42_YEAST Heat shock protein 42 OS=Saccharomyces cerevisiae (strain ATCC 204508 / S288c) GN=HSP42 PE=1 SV=1	0.0947146	0.127326	1.19317	1.39394e-05	0.906577	0.000124401
Q12335	Q12335	PST2	Protoplast secreted protein 2	sp|Q12335|PST2_YEAST Protoplast secreted protein 2 OS=Saccharomyces cerevisiae (strain ATCC 204508 / S288c) GN=PST2 PE=1 SV=1	1.30874	0.361371	-0.109006	0.958519	-2.80183	0.143138
Q12339	Q12339	UTP23	rRNA-processing protein UTP23	sp|Q12339|UTP23_YEAST rRNA-processing protein UTP23 OS=Saccharomyces cerevisiae (strain ATCC 204508 / S288c) GN=UTP23 PE=1 SV=1	-1.39912	0.222663	-0.743476	0.597402	0.13018	0.926156
Q12345	Q12345	IES3	Ino eighty subunit 3	sp|Q12345|IES3_YEAST Ino eighty subunit 3 OS=Saccharomyces cerevisiae (strain ATCC 204508 / S288c) GN=IES3 PE=1 SV=1	-0.471537	0.554198	-0.480416	0.0193937	-2.13911	0.0213667
Q12363	Q12363	WTM1	Transcriptional modulator WTM1	sp|Q12363|WTM1_YEAST Transcriptional modulator WTM1 OS=Saccharomyces cerevisiae (strain ATCC 204508 / S288c) GN=WTM1 PE=1 SV=1	1.01567	0.0177374	-0.012024	0.983296	0.210049	0.712778
Q12377	Q12377	RPN6	26S proteasome regulatory subunit RPN6	sp|Q12377|RPN6_YEAST 26S proteasome regulatory subunit RPN6 OS=Saccharomyces cerevisiae (strain ATCC 204508 / S288c) GN=RPN6 PE=1 SV=3	0.898871	0.297093	-0.238269	0.0318899	-0.351848	0.0057746
Q12386	Q12386	ARP8	Actin-like protein ARP8	sp|Q12386|ARP8_YEAST Actin-like protein ARP8 OS=Saccharomyces cerevisiae (strain ATCC 204508 / S288c) GN=ARP8 PE=1 SV=1	-0.337305	0.14881	-0.474646	0.0865472	-1.01346	0.0112014
Q12389	Q12389	DBP10	ATP-dependent RNA helicase DBP10	sp|Q12389|DBP10_YEAST ATP-dependent RNA helicase DBP10 OS=Saccharomyces cerevisiae (strain ATCC 204508 / S288c) GN=DBP10 PE=1 SV=2	-0.696655	0.586857	0.910633	0.216984	0.705557	0.315713
Q12402	Q12402	YOP1	Protein YOP1	sp|Q12402|YOP1_YEAST Protein YOP1 OS=Saccharomyces cerevisiae (strain ATCC 204508 / S288c) GN=YOP1 PE=1 SV=3	0.73957	0.454933	0.357902	0.110069	-0.0434353	0.871793
Q12404	Q12404	MPD1	Protein disulfide-isomerase MPD1	sp|Q12404|MPD1_YEAST Protein disulfide-isomerase MPD1 OS=Saccharomyces cerevisiae (strain ATCC 204508 / S288c) GN=MPD1 PE=1 SV=1	-0.520441	0.11494	0.358046	0.0926932	0.0915165	0.755552
Q12406	Q12406	ARP7	Actin-related protein 7	sp|Q12406|ARP7_YEAST Actin-related protein 7 OS=Saccharomyces cerevisiae (strain ATCC 204508 / S288c) GN=ARP7 PE=1 SV=1	0.0951978	0.673829	0.0264851	0.847829	-0.0703199	0.867118
Q12429	Q12429	DPH6	Diphthine--ammonia ligase	sp|Q12429|YL143_YEAST Putative ribonuclease YLR143W OS=Saccharomyces cerevisiae (strain ATCC 204508 / S288c) GN=YLR143W PE=1 SV=1	-0.427898	0.437995	0.600282	0.21963	0.761287	0.150687
Q12447	Q12447	PAA1	Polyamine N-acetyltransferase 1	sp|Q12447|PAA1_YEAST Polyamine N-acetyltransferase 1 OS=Saccharomyces cerevisiae (strain ATCC 204508 / S288c) GN=PAA1 PE=1 SV=1	-0.0388228	0.803748	-0.00124294	0.986697	-0.134812	0.230221
Q12452	Q12452	ERG27	3-keto-steroid reductase	sp|Q12452|ERG27_YEAST 3-keto-steroid reductase OS=Saccharomyces cerevisiae (strain ATCC 204508 / S288c) GN=ERG27 PE=1 SV=1	-0.091193	0.843244	-0.327985	0.14524	-0.0558709	0.703113
Q12460	Q12460	NOP56	Nucleolar protein 56	sp|Q12460|NOP56_YEAST Nucleolar protein 56 OS=Saccharomyces cerevisiae (strain ATCC 204508 / S288c) GN=NOP56 PE=1 SV=1	-0.0879255	0.650414	0.14966	0.557298	0.12294	0.519031
Q12462	Q12462	PEX11	Peroxisomal membrane protein PMP27	sp|Q12462|PEX11_YEAST Peroxisomal membrane protein PMP27 OS=Saccharomyces cerevisiae (strain ATCC 204508 / S288c) GN=PEX11 PE=1 SV=2	0.127409	0.518219	0.005092	0.970888	0.443118	0.490155
Q12464	Q12464	RVB2	RuvB-like protein 2	sp|Q12464|RUVB2_YEAST RuvB-like protein 2 OS=Saccharomyces cerevisiae (strain ATCC 204508 / S288c) GN=RVB2 PE=1 SV=1	-0.352252	0.00986496	-0.191558	0.0427422	-0.693959	0.000316612
Q12466	Q12466	TCB1	Tricalbin-1	sp|Q12466|TCB1_YEAST Tricalbin-1 OS=Saccharomyces cerevisiae (strain ATCC 204508 / S288c) GN=TCB1 PE=1 SV=1	-0.206986	0.862866	0.532515	0.572847	1.07385	0.262602
Q12499	Q12499	NOP58	Nucleolar protein 58	sp|Q12499|NOP58_YEAST Nucleolar protein 58 OS=Saccharomyces cerevisiae (strain ATCC 204508 / S288c) GN=NOP58 PE=1 SV=1	-0.543557	0.107036	1.69829	0.19776	0.0992219	0.943942
Q12508	Q12508	RMD5	Sporulation protein RMD5	sp|Q12508|RMD5_YEAST Sporulation protein RMD5 OS=Saccharomyces cerevisiae (strain ATCC 204508 / S288c) GN=RMD5 PE=2 SV=1	0.0881023	0.574905	6.3677	2.05692e-06	0.361385	0.209662
Q12511	Q12511	PTC5	[Pyruvate dehydrogenase [acetyl-transferring]]-phosphatase 1, mitochondrial	sp|Q12511|PP2C5_YEAST Protein phosphatase 2C homolog 5 OS=Saccharomyces cerevisiae (strain ATCC 204508 / S288c) GN=PTC5 PE=1 SV=1	-0.772734	0.229937	0.483043	0.0268786	0.156747	0.36809
Q12512	Q12512	ZPS1	Protein ZPS1	sp|Q12512|ZPS1_YEAST Protein ZPS1 OS=Saccharomyces cerevisiae (strain ATCC 204508 / S288c) GN=ZPS1 PE=2 SV=1	-1.72922	0.0309668	0.48532	0.0311521	0.114103	0.641313
Q12514	Q12514	NOT5	General negative regulator of transcription subunit 5	sp|Q12514|NOT5_YEAST General negative regulator of transcription subunit 5 OS=Saccharomyces cerevisiae (strain ATCC 204508 / S288c) GN=NOT5 PE=1 SV=1	-0.00497793	0.972076	-0.451021	0.000362798	-0.497402	7.18254e-05
Q12517	Q12517	DCP1	mRNA-decapping enzyme subunit 1	sp|Q12517|DCP1_YEAST mRNA-decapping enzyme subunit 1 OS=Saccharomyces cerevisiae (strain ATCC 204508 / S288c) GN=DCP1 PE=1 SV=1	-0.813434	0.335561	-0.837643	0.21767	-0.554921	0.479066
Q12522	Q12522	TIF6	Eukaryotic translation initiation factor 6	sp|Q12522|IF6_YEAST Eukaryotic translation initiation factor 6 OS=Saccharomyces cerevisiae (strain ATCC 204508 / S288c) GN=TIF6 PE=1 SV=1	-1.16298	0.270818	0.0385051	0.735346	-1.32808	0.304019
Q12680	Q12680	GLT1	Glutamate synthase [NADH]	sp|Q12680|GLT1_YEAST Glutamate synthase [NADH] OS=Saccharomyces cerevisiae (strain ATCC 204508 / S288c) GN=GLT1 PE=1 SV=2	0.347061	0.476295	1.8385	0.000222969	2.00029	0.00018485
Q12692	Q12692	HTZ1	Histone H2A.Z	sp|Q12692|H2AZ_YEAST Histone H2A.Z OS=Saccharomyces cerevisiae (strain ATCC 204508 / S288c) GN=HTZ1 PE=1 SV=3	0.254943	0.309249	0.296472	0.180006	0.263293	0.277812
Q12743	Q12743	DFM1	DER1-like family member protein 1	sp|Q12743|DFM1_YEAST DER1-like family member protein 1 OS=Saccharomyces cerevisiae (strain ATCC 204508 / S288c) GN=DFM1 PE=1 SV=1	-0.205176	0.370984	0.184954	0.429531	0.0302164	0.93099
Q12746	Q12746	PGA3	Plasma membrane-associated coenzyme Q6 reductase PGA3	sp|Q12746|PGA3_YEAST Plasma membrane-associated coenzyme Q6 reductase PGA3 OS=Saccharomyces cerevisiae (strain ATCC 204508 / S288c) GN=PGA3 PE=1 SV=1	-0.307429	0.0885975	-0.270913	0.0542886	-0.0699579	0.503879
Q12749	Q12749	SMC6	Structural maintenance of chromosomes protein 6	sp|Q12749|SMC6_YEAST Structural maintenance of chromosomes protein 6 OS=Saccharomyces cerevisiae (strain ATCC 204508 / S288c) GN=SMC6 PE=1 SV=1	-0.558146	0.456105	0.304237	0.0909203	0.842987	0.121456
Q12754	Q12754	RRP12	Ribosomal RNA-processing protein 12	sp|Q12754|RRP12_YEAST Ribosomal RNA-processing protein 12 OS=Saccharomyces cerevisiae (strain ATCC 204508 / S288c) GN=RRP12 PE=1 SV=1	-1.44952	0.412542	0.472042	0.202135	0.429693	0.23519
Q3E705	Q3E705	EFG1	rRNA-processing protein EFG1	sp|Q3E705|EFG1P_YEAST rRNA-processing protein EFG1 OS=Saccharomyces cerevisiae (strain ATCC 204508 / S288c) GN=EFG1 PE=1 SV=2	-0.638001	0.114625	0.63843	0.383949	-0.130746	0.884905
Q3E7Y3;P0C0W1	Q3E7Y3;P0C0W1	RPS22B;RPS22A	40S ribosomal protein S22-B;40S ribosomal protein S22-A	sp|Q3E7Y3|RS22B_YEAST 40S ribosomal protein S22-B OS=Saccharomyces cerevisiae (strain ATCC 204508 / S288c) GN=RPS22B PE=1 SV=3;sp|P0C0W1|RS22A_YEAST 40S ribosomal protein S22-A OS=Saccharomyces cerevisiae (strain ATCC 204508 / S288c) GN=RPS22A PE=1 SV=2	0.222035	0.145646	1.08357	0.349311	2.61399	0.0555275
Q6Q547	Q6Q547	NOP10	H/ACA ribonucleoprotein complex subunit 3	sp|Q6Q547|NOP10_YEAST H/ACA ribonucleoprotein complex subunit 3 OS=Saccharomyces cerevisiae (strain ATCC 204508 / S288c) GN=NOP10 PE=1 SV=1	1.07396	0.401684	0.260005	0.0299905	-0.255143	0.312825
Q86ZR7	Q86ZR7	YKL033W-A	Putative uncharacterized hydrolase YKL033W-A	sp|Q86ZR7|YKD3A_YEAST Putative uncharacterized hydrolase YKL033W-A OS=Saccharomyces cerevisiae (strain ATCC 204508 / S288c) GN=YKL033W-A PE=1 SV=2	0.111594	0.778904	-0.414743	0.00413127	-0.654781	0.000736955
Q99190	Q99190	TSC13	Very-long-chain enoyl-CoA reductase	sp|Q99190|TSC13_YEAST Enoyl reductase TSC13 OS=Saccharomyces cerevisiae (strain ATCC 204508 / S288c) GN=TSC13 PE=1 SV=1	-0.23336	0.175455	-0.0615285	0.579399	-0.192937	0.151263
Q99207	Q99207	NOP14	Nucleolar complex protein 14	sp|Q99207|NOP14_YEAST Nucleolar complex protein 14 OS=Saccharomyces cerevisiae (strain ATCC 204508 / S288c) GN=NOP14 PE=1 SV=1	-0.892402	0.000960202	0.260161	0.0659056	-0.321216	0.391791
Q99216	Q99216	PNO1	Pre-rRNA-processing protein PNO1	sp|Q99216|PNO1_YEAST Pre-rRNA-processing protein PNO1 OS=Saccharomyces cerevisiae (strain ATCC 204508 / S288c) GN=PNO1 PE=1 SV=1	-0.98024	0.00224846	-0.378859	0.0980188	0.0425252	0.845495
Q99260	Q99260	YPT6	GTP-binding protein YPT6	sp|Q99260|YPT6_YEAST GTP-binding protein YPT6 OS=Saccharomyces cerevisiae (strain ATCC 204508 / S288c) GN=YPT6 PE=1 SV=1	0.5587	0.102248	-0.281361	0.591638	-0.286187	0.588483
Q99296	Q99296	YLR149C	Uncharacterized protein YLR149C	sp|Q99296|YL149_YEAST Uncharacterized protein YLR149C OS=Saccharomyces cerevisiae (strain ATCC 204508 / S288c) GN=YLR149C PE=1 SV=1	10.1544	1.55341e-05	11.6207	1.18963e-05	12.15	2.03717e-05
Q99297	Q99297	ODC2	Mitochondrial 2-oxodicarboxylate carrier 2	sp|Q99297|ODC2_YEAST Mitochondrial 2-oxodicarboxylate carrier 2 OS=Saccharomyces cerevisiae (strain ATCC 204508 / S288c) GN=ODC2 PE=1 SV=1	0.0911037	0.246388	-0.120243	0.20852	-0.497633	0.0573152
Q99369	Q99369	FSH3	Family of serine hydrolases 3	sp|Q99369|FSH3_YEAST Family of serine hydrolases 3 OS=Saccharomyces cerevisiae (strain ATCC 204508 / S288c) GN=FSH3 PE=1 SV=1	0.0660283	0.839046	-0.221623	0.0704265	-0.458891	0.00531798
Q99383	Q99383	HRP1	Nuclear polyadenylated RNA-binding protein 4	sp|Q99383|HRP1_YEAST Nuclear polyadenylated RNA-binding protein 4 OS=Saccharomyces cerevisiae (strain ATCC 204508 / S288c) GN=HRP1 PE=1 SV=1	0.69669	0.0540146	0.606222	0.268642	0.899196	0.13439
Q99394	Q99394	TRS33	Trafficking protein particle complex subunit 33	sp|Q99394|TRS33_YEAST Trafficking protein particle complex subunit 33 OS=Saccharomyces cerevisiae (strain ATCC 204508 / S288c) GN=TRS33 PE=1 SV=1	-0.594188	0.58651	0.405093	0.727068	1.35163	0.246685
