## Supplementary Data 3 for "Bidirectional control of a metabolic transition by the GID ubiquitin ligase"

### Sheet: Sheet1
Supplementary Data 3
Whole cell proteomics with mass spectrometry of gid9Δ and gid11Δ mutants
log2 fold changes in LFQ intensities, and corresponding p-values, between each mutant and a wild type control
					glucose				ethanol
Protein.IDs	Majority.protein.IDs	Gene.names	Description	Fasta.headers	log2FC_gid9	p-value_gid9	log2FC_gid11	p-value_gid11	log2FC_gid9	p-value_gid9	log2FC_gid11	p-value_gid11
O13297	O13297	CET1	mRNA-capping enzyme subunit beta	sp|O13297|CET1_YEAST mRNA-capping enzyme subunit beta OS=Saccharomyces cerevisiae (strain ATCC 204508 / S288c) GN=CET1 PE=1 SV=2	-0.00526442	0.973696	0.0501122	0.841005	0.0875165	0.529165	0.0343348	0.79725
O13525	O13525	COQ4	Ubiquinone biosynthesis protein COQ4, mitochondrial	sp|O13525|COQ4_YEAST Ubiquinone biosynthesis protein COQ4, mitochondrial OS=Saccharomyces cerevisiae (strain ATCC 204508 / S288c) GN=COQ4 PE=1 SV=2	0.952868	0.253528	0.541284	0.602838	0.192952	0.310836	0.0749667	0.692309
O13563	O13563	RPN13	26S proteasome regulatory subunit RPN13	sp|O13563|RPN13_YEAST 26S proteasome regulatory subunit RPN13 OS=Saccharomyces cerevisiae (strain ATCC 204508 / S288c) GN=RPN13 PE=1 SV=1	-0.137032	0.225182	-0.137254	0.228391	-0.196861	0.0123664	-0.0801512	0.435768
O13585	O13585		Dilute domain-containing protein YPR089W	sp|O13585|YP089_YEAST Dilute domain-containing protein YPR089W OS=Saccharomyces cerevisiae (strain ATCC 204508 / S288c) GN=YPR089W/YPR090W PE=1 SV=2	-0.20224	0.40416	-0.224921	0.470938	-0.0338029	0.594547	-0.0469198	0.608109
O14455	O14455	RPL36B	60S ribosomal protein L36-B	sp|O14455|RL36B_YEAST 60S ribosomal protein L36-B OS=Saccharomyces cerevisiae (strain ATCC 204508 / S288c) GN=RPL36B PE=1 SV=3	-0.280175	0.301223	-0.362003	0.207612	-0.130074	0.318413	-0.225655	0.204073
O14467	O14467	MBF1	Multiprotein-bridging factor 1	sp|O14467|MBF1_YEAST Multiprotein-bridging factor 1 OS=Saccharomyces cerevisiae (strain ATCC 204508 / S288c) GN=MBF1 PE=1 SV=2	0.212055	0.0333873	0.298959	0.0465675	-0.00724332	0.925494	0.00732014	0.946363
O43137	O43137	YBR085C-A	Uncharacterized protein YBR085C-A	sp|O43137|YB085_YEAST Uncharacterized protein YBR085C-A OS=Saccharomyces cerevisiae (strain ATCC 204508 / S288c) GN=YBR085C-A PE=1 SV=1	-1.0343	0.320071	0.131221	0.520739	0.12238	0.563743	0.0416056	0.805856
O60200	O60200	MDM35	Mitochondrial distribution and morphology protein 35	sp|O60200|MDM35_YEAST Mitochondrial distribution and morphology protein 35 OS=Saccharomyces cerevisiae (strain ATCC 204508 / S288c) GN=MDM35 PE=1 SV=3	0.684156	0.365783	0.382776	0.384771	-0.154919	0.826986	-0.408368	0.550007
O74700	O74700	TIM9	Mitochondrial import inner membrane translocase subunit TIM9	sp|O74700|TIM9_YEAST Mitochondrial import inner membrane translocase subunit TIM9 OS=Saccharomyces cerevisiae (strain ATCC 204508 / S288c) GN=TIM9 PE=1 SV=1	0.848037	0.027997	0.810965	0.100244	0.0395525	0.906687	0.234327	0.576517
O75012	O75012	MRP10	37S ribosomal protein MRP10, mitochondrial	sp|O75012|MRP10_YEAST 37S ribosomal protein MRP10, mitochondrial OS=Saccharomyces cerevisiae (strain ATCC 204508 / S288c) GN=MRP10 PE=1 SV=1	-0.318422	0.26187	0.281314	0.350722	-0.116536	0.543955	0.0720806	0.693967
P00044;CON__P62894	P00044	CYC1	Cytochrome c iso-1	sp|P00044|CYC1_YEAST Cytochrome c iso-1 OS=Saccharomyces cerevisiae (strain ATCC 204508 / S288c) GN=CYC1 PE=1 SV=2	-0.324252	0.16248	-0.0531008	0.705107	-0.093815	0.236441	-0.0809345	0.383852
P00045	P00045	CYC7	Cytochrome c iso-2	sp|P00045|CYC7_YEAST Cytochrome c iso-2 OS=Saccharomyces cerevisiae (strain ATCC 204508 / S288c) GN=CYC7 PE=1 SV=1	0.0535663	0.885544	0.276846	0.643112	0.164574	0.469486	0.476887	0.0232389
P00127	P00127	QCR6	Cytochrome b-c1 complex subunit 6	sp|P00127|QCR6_YEAST Cytochrome b-c1 complex subunit 6 OS=Saccharomyces cerevisiae (strain ATCC 204508 / S288c) GN=QCR6 PE=1 SV=2	0.352931	0.253941	0.382279	0.173689	0.104205	0.386322	0.0617036	0.731879
P00128	P00128	QCR7	Cytochrome b-c1 complex subunit 7	sp|P00128|QCR7_YEAST Cytochrome b-c1 complex subunit 7 OS=Saccharomyces cerevisiae (strain ATCC 204508 / S288c) GN=QCR7 PE=1 SV=2	-0.221697	0.261009	0.263742	0.210243	-0.151714	0.142772	0.0919242	0.383002
P00175	P00175	CYB2	Cytochrome b2, mitochondrial	sp|P00175|CYB2_YEAST Cytochrome b2, mitochondrial OS=Saccharomyces cerevisiae (strain ATCC 204508 / S288c) GN=CYB2 PE=1 SV=1	0.654819	0.216479	0.327556	0.475049	-0.168284	0.353003	0.17718	0.332756
P00330	P00330	ADH1	Alcohol dehydrogenase 1	sp|P00330|ADH1_YEAST Alcohol dehydrogenase 1 OS=Saccharomyces cerevisiae (strain ATCC 204508 / S288c) GN=ADH1 PE=1 SV=5	0.150072	0.124303	0.0453261	0.751201	-0.108988	0.242776	-0.109049	0.357449
P00331	P00331	ADH2	Alcohol dehydrogenase 2	sp|P00331|ADH2_YEAST Alcohol dehydrogenase 2 OS=Saccharomyces cerevisiae (strain ATCC 204508 / S288c) GN=ADH2 PE=1 SV=3	-0.253591	0.790747	-1.21111	0.219081	-0.0464923	0.757819	-0.0787393	0.622015
P00358	P00358	TDH2	Glyceraldehyde-3-phosphate dehydrogenase 2	sp|P00358|G3P2_YEAST Glyceraldehyde-3-phosphate dehydrogenase 2 OS=Saccharomyces cerevisiae (strain ATCC 204508 / S288c) GN=TDH2 PE=1 SV=3	-0.349723	0.00822026	-0.129433	0.223164	-0.199412	0.250484	0.251038	0.16006
P00359	P00359	TDH3	Glyceraldehyde-3-phosphate dehydrogenase 3	sp|P00359|G3P3_YEAST Glyceraldehyde-3-phosphate dehydrogenase 3 OS=Saccharomyces cerevisiae (strain ATCC 204508 / S288c) GN=TDH3 PE=1 SV=3	-0.132867	0.247649	-0.0783971	0.409707	-0.0503905	0.57224	0.0140046	0.787468
P00360	P00360	TDH1	Glyceraldehyde-3-phosphate dehydrogenase 1	sp|P00360|G3P1_YEAST Glyceraldehyde-3-phosphate dehydrogenase 1 OS=Saccharomyces cerevisiae (strain ATCC 204508 / S288c) GN=TDH1 PE=1 SV=3	-0.287087	0.123458	0.74981	0.0541201	0.0258657	0.939844	0.889911	0.00936283
P00401	P00401	COX1	Cytochrome c oxidase subunit 1	sp|P00401|COX1_YEAST Cytochrome c oxidase subunit 1 OS=Saccharomyces cerevisiae (strain ATCC 204508 / S288c) GN=COX1 PE=1 SV=2	1.53876	0.306569	-0.924323	0.640132	-0.0575333	0.715171	0.158211	0.605026
P00410	P00410	COX2	Cytochrome c oxidase subunit 2	sp|P00410|COX2_YEAST Cytochrome c oxidase subunit 2 OS=Saccharomyces cerevisiae (strain ATCC 204508 / S288c) GN=COX2 PE=1 SV=1	0.00356038	0.985969	0.14684	0.493223	-0.139849	0.2018	-0.307826	0.0155781
P00424	P00424	COX5A	Cytochrome c oxidase polypeptide 5A, mitochondrial	sp|P00424|COX5A_YEAST Cytochrome c oxidase polypeptide 5A, mitochondrial OS=Saccharomyces cerevisiae (strain ATCC 204508 / S288c) GN=COX5A PE=1 SV=1	-1.09757	0.19789	-0.467254	0.477617	-0.313635	0.303211	-0.165317	0.585177
P00427	P00427	COX6	Cytochrome c oxidase subunit 6, mitochondrial	sp|P00427|COX6_YEAST Cytochrome c oxidase subunit 6, mitochondrial OS=Saccharomyces cerevisiae (strain ATCC 204508 / S288c) GN=COX6 PE=1 SV=1	0.206293	0.188541	0.446208	0.0477456	-0.0788104	0.482789	-0.244848	0.0921954
P00431	P00431	CCP1	Cytochrome c peroxidase, mitochondrial	sp|P00431|CCPR_YEAST Cytochrome c peroxidase, mitochondrial OS=Saccharomyces cerevisiae (strain ATCC 204508 / S288c) GN=CCP1 PE=1 SV=2	-0.0272361	0.713658	-0.119849	0.143846	0.111933	0.249075	0.171914	0.0964119
P00445	P00445	SOD1	Superoxide dismutase [Cu-Zn]	sp|P00445|SODC_YEAST Superoxide dismutase [Cu-Zn] OS=Saccharomyces cerevisiae (strain ATCC 204508 / S288c) GN=SOD1 PE=1 SV=2	-0.368037	0.0858621	-0.389139	0.0551362	0.088347	0.489312	-0.0986491	0.198642
P00447	P00447	SOD2	Superoxide dismutase [Mn], mitochondrial	sp|P00447|SODM_YEAST Superoxide dismutase [Mn], mitochondrial OS=Saccharomyces cerevisiae (strain ATCC 204508 / S288c) GN=SOD2 PE=1 SV=1	0.0112725	0.932715	0.150593	0.30323	-0.0512918	0.521622	0.166166	0.0469134
P00498	P00498	HIS1	ATP phosphoribosyltransferase	sp|P00498|HIS1_YEAST ATP phosphoribosyltransferase OS=Saccharomyces cerevisiae (strain ATCC 204508 / S288c) GN=HIS1 PE=1 SV=1	0.243237	0.0158553	0.100385	0.239423	-0.0180089	0.907192	0.189401	0.120056
P00546	P00546	CDC28	Cyclin-dependent kinase 1	sp|P00546|CDK1_YEAST Cyclin-dependent kinase 1 OS=Saccharomyces cerevisiae (strain ATCC 204508 / S288c) GN=CDC28 PE=1 SV=1	-0.121789	0.298248	0.210494	0.112355	-0.134898	0.112072	-0.0394745	0.416346
P00549	P00549	CDC19	Pyruvate kinase 1	sp|P00549|KPYK1_YEAST Pyruvate kinase 1 OS=Saccharomyces cerevisiae (strain ATCC 204508 / S288c) GN=CDC19 PE=1 SV=2	0.00485338	0.934313	0.0844894	0.178376	-0.0841029	0.364862	0.0862065	0.299789
P00560	P00560	PGK1	Phosphoglycerate kinase	sp|P00560|PGK_YEAST Phosphoglycerate kinase OS=Saccharomyces cerevisiae (strain ATCC 204508 / S288c) GN=PGK1 PE=1 SV=2	-0.00105685	0.984301	0.0590684	0.446252	-0.0942805	0.261662	0.0747518	0.254723
P00572	P00572	CDC8	Thymidylate kinase	sp|P00572|KTHY_YEAST Thymidylate kinase OS=Saccharomyces cerevisiae (strain ATCC 204508 / S288c) GN=CDC8 PE=1 SV=2	-0.876598	0.0326643	-0.529783	0.120355	0.691274	0.252017	0.721811	0.235614
P00724-2;P00724	P00724-2;P00724	SUC2	Invertase 2	sp|P00724-2|INV2_YEAST Isoform Intracellular of Invertase 2 OS=Saccharomyces cerevisiae (strain ATCC 204508 / S288c) GN=SUC2;sp|P00724|INV2_YEAST Invertase 2 OS=Saccharomyces cerevisiae (strain ATCC 204508 / S288c) GN=SUC2 PE=1 SV=1	0.203144	0.257118	0.228774	0.222244	-0.02927	0.799947	0.0773607	0.463396
P00729	P00729	PRC1	Carboxypeptidase Y	sp|P00729|CBPY_YEAST Carboxypeptidase Y OS=Saccharomyces cerevisiae (strain ATCC 204508 / S288c) GN=PRC1 PE=1 SV=1	0.219146	0.091049	0.207569	0.105893	0.0380476	0.620874	0.214109	0.0533256
P00812	P00812	CAR1	Arginase	sp|P00812|ARGI_YEAST Arginase OS=Saccharomyces cerevisiae (strain ATCC 204508 / S288c) GN=CAR1 PE=1 SV=1	-0.110881	0.379014	-0.179544	0.180825	0.133156	0.279016	0.000210937	0.998445
P00815	P00815	HIS4	Histidine biosynthesis trifunctional protein;Phosphoribosyl-AMP cyclohydrolase;Phosphoribosyl-ATP pyrophosphohydrolase;Histidinol dehydrogenase	sp|P00815|HIS2_YEAST Histidine biosynthesis trifunctional protein OS=Saccharomyces cerevisiae (strain ATCC 204508 / S288c) GN=HIS4 PE=1 SV=3	0.485347	0.00275025	0.0950789	0.256462	-0.107916	0.389125	0.230829	0.0197416
P00817	P00817	IPP1	Inorganic pyrophosphatase	sp|P00817|IPYR_YEAST Inorganic pyrophosphatase OS=Saccharomyces cerevisiae (strain ATCC 204508 / S288c) GN=IPP1 PE=1 SV=4	0.0768845	0.301874	0.0206976	0.691672	0.0333458	0.769469	-0.0559605	0.553595
P00830	P00830	ATP2	ATP synthase subunit beta, mitochondrial	sp|P00830|ATPB_YEAST ATP synthase subunit beta, mitochondrial OS=Saccharomyces cerevisiae (strain ATCC 204508 / S288c) GN=ATP2 PE=1 SV=2	0.0366283	0.578283	0.127911	0.0902619	-0.00602701	0.931045	-0.0736424	0.272308
P00854	P00854	ATP6	ATP synthase subunit a	sp|P00854|ATP6_YEAST ATP synthase subunit a OS=Saccharomyces cerevisiae (strain ATCC 204508 / S288c) GN=ATP6 PE=1 SV=2	-0.0433279	0.913292	0.257257	0.635543	-0.249946	0.199125	-0.0493485	0.686059
P00890	P00890	CIT1	Citrate synthase, mitochondrial	sp|P00890|CISY1_YEAST Citrate synthase, mitochondrial OS=Saccharomyces cerevisiae (strain ATCC 204508 / S288c) GN=CIT1 PE=1 SV=2	0.220312	0.0857322	0.148085	0.226552	-0.121551	0.107314	0.0039655	0.94371
P00899	P00899	TRP2	Anthranilate synthase component 1	sp|P00899|TRPE_YEAST Anthranilate synthase component 1 OS=Saccharomyces cerevisiae (strain ATCC 204508 / S288c) GN=TRP2 PE=1 SV=4	0.19807	0.077227	0.103756	0.300221	0.0648991	0.232372	0.01844	0.604497
P00912	P00912	TRP1	N-(5-phosphoribosyl)anthranilate isomerase	sp|P00912|TRPF_YEAST N-(5-phosphoribosyl)anthranilate isomerase OS=Saccharomyces cerevisiae (strain ATCC 204508 / S288c) GN=TRP1 PE=1 SV=2	-0.241923	0.0483867	-0.164284	0.338289	-0.622107	0.381581	-0.15465	0.265201
P00924	P00924	ENO1	Enolase 1	sp|P00924|ENO1_YEAST Enolase 1 OS=Saccharomyces cerevisiae (strain ATCC 204508 / S288c) GN=ENO1 PE=1 SV=3	-0.251084	0.00850279	0.454733	0.0614089	-0.0585463	0.829727	0.532973	0.025351
P00925	P00925	ENO2	Enolase 2	sp|P00925|ENO2_YEAST Enolase 2 OS=Saccharomyces cerevisiae (strain ATCC 204508 / S288c) GN=ENO2 PE=1 SV=2	-0.032045	0.72086	-0.0137614	0.861167	-0.142695	0.256204	0.126789	0.0926578
P00927	P00927	ILV1	Threonine dehydratase, mitochondrial	sp|P00927|THDH_YEAST Threonine dehydratase, mitochondrial OS=Saccharomyces cerevisiae (strain ATCC 204508 / S288c) GN=ILV1 PE=1 SV=2	0.0863594	0.0966641	0.0647141	0.433819	-0.000329747	0.995604	0.0485175	0.408269
P00931	P00931	TRP5	Tryptophan synthase	sp|P00931|TRP_YEAST Tryptophan synthase OS=Saccharomyces cerevisiae (strain ATCC 204508 / S288c) GN=TRP5 PE=1 SV=1	0.0636617	0.248271	0.0253654	0.652553	-0.0477375	0.371899	-0.0842683	0.191739
P00937	P00937	TRP3	Multifunctional tryptophan biosynthesis protein;Anthranilate synthase component 2;Indole-3-glycerol phosphate synthase	sp|P00937|TRPG_YEAST Anthranilate synthase component 2 OS=Saccharomyces cerevisiae (strain ATCC 204508 / S288c) GN=TRP3 PE=1 SV=2	0.127796	0.0315005	0.0872204	0.133837	-0.144019	0.0292759	-0.0691339	0.104413
P00942	P00942	TPI1	Triosephosphate isomerase	sp|P00942|TPIS_YEAST Triosephosphate isomerase OS=Saccharomyces cerevisiae (strain ATCC 204508 / S288c) GN=TPI1 PE=1 SV=2	-0.117166	0.257961	-0.214092	0.127408	-0.161961	0.199418	0.0798678	0.225295
P00950	P00950	GPM1	Phosphoglycerate mutase 1	sp|P00950|PMG1_YEAST Phosphoglycerate mutase 1 OS=Saccharomyces cerevisiae (strain ATCC 204508 / S288c) GN=GPM1 PE=1 SV=3	0.0313471	0.742928	0.0601975	0.582491	-0.133587	0.363935	0.258824	0.0257097
P00958	P00958	MES1	Methionine--tRNA ligase, cytoplasmic	sp|P00958|SYMC_YEAST Methionine--tRNA ligase, cytoplasmic OS=Saccharomyces cerevisiae (strain ATCC 204508 / S288c) GN=MES1 PE=1 SV=4	0.0847269	0.252635	0.0265786	0.707814	-0.0399106	0.557935	-0.0333211	0.655149
P01094	P01094	PAI3	Protease A inhibitor 3	sp|P01094|IPA3_YEAST Protease A inhibitor 3 OS=Saccharomyces cerevisiae (strain ATCC 204508 / S288c) GN=PAI3 PE=1 SV=1	0.379449	0.459311	0.752296	0.136029	0.141878	0.640553	-0.177447	0.662616
P01095	P01095	PBI2	Protease B inhibitor 1	sp|P01095|IPB2_YEAST Protease B inhibitors 2 and 1 OS=Saccharomyces cerevisiae (strain ATCC 204508 / S288c) GN=PBI2 PE=1 SV=3	-0.500036	0.147492	0.23003	0.267837	0.199481	0.251475	0.00416457	0.9797
P01097	P01097	INH1	ATPase inhibitor, mitochondrial	sp|P01097|ATIF_YEAST ATPase inhibitor, mitochondrial OS=Saccharomyces cerevisiae (strain ATCC 204508 / S288c) GN=INH1 PE=1 SV=2	0.461323	0.117155	0.549813	0.274349	0.201342	0.577036	0.0287699	0.935618
P01098	P01098	STF1	ATPase-stabilizing factor 9 kDa, mitochondrial	sp|P01098|STF1_YEAST ATPase-stabilizing factor 9 kDa, mitochondrial OS=Saccharomyces cerevisiae (strain ATCC 204508 / S288c) GN=STF1 PE=1 SV=2	0.418881	0.481629	0.722329	0.0834608	-0.146481	0.716908	-0.0885179	0.862973
P01119	P01119	RAS1	Ras-like protein 1	sp|P01119|RAS1_YEAST Ras-like protein 1 OS=Saccharomyces cerevisiae (strain ATCC 204508 / S288c) GN=RAS1 PE=1 SV=2	0.213234	0.340312	-0.64121	0.532441	1.32187	0.0542648	0.672143	0.32864
P01120	P01120	RAS2	Ras-like protein 2	sp|P01120|RAS2_YEAST Ras-like protein 2 OS=Saccharomyces cerevisiae (strain ATCC 204508 / S288c) GN=RAS2 PE=1 SV=4	-0.109696	0.134995	-0.0274662	0.688786	-0.0694682	0.370135	0.0500362	0.573438
P01123	P01123	YPT1	GTP-binding protein YPT1	sp|P01123|YPT1_YEAST GTP-binding protein YPT1 OS=Saccharomyces cerevisiae (strain ATCC 204508 / S288c) GN=YPT1 PE=1 SV=2	-0.0753131	0.391428	-0.0441224	0.587981	-0.0215502	0.78626	-0.0527219	0.670102
P02294;P02293	P02294;P02293	HTB2;HTB1	Histone H2B.2;Histone H2B.1	sp|P02294|H2B2_YEAST Histone H2B.2 OS=Saccharomyces cerevisiae (strain ATCC 204508 / S288c) GN=HTB2 PE=1 SV=2;sp|P02293|H2B1_YEAST Histone H2B.1 OS=Saccharomyces cerevisiae (strain ATCC 204508 / S288c) GN=HTB1 PE=1 SV=2	-0.0588636	0.792498	0.184408	0.321787	0.204522	0.186102	0.0713299	0.632323
P02309	P02309	HHF1	Histone H4	sp|P02309|H4_YEAST Histone H4 OS=Saccharomyces cerevisiae (strain ATCC 204508 / S288c) GN=HHF1 PE=1 SV=2	0.151586	0.561783	0.0371806	0.850796	0.460011	0.160661	0.0430541	0.826909
P02381	P02381	VAR1	Ribosomal protein VAR1, mitochondrial	sp|P02381|RMAR_YEAST Ribosomal protein VAR1, mitochondrial OS=Saccharomyces cerevisiae (strain ATCC 204508 / S288c) GN=VAR1 PE=1 SV=3	-1.17047	0.0773804	-0.495123	0.345406	-0.171014	0.484196	0.153618	0.584432
P02400	P02400	RPP2B	60S acidic ribosomal protein P2-beta	sp|P02400|RLA4_YEAST 60S acidic ribosomal protein P2-beta OS=Saccharomyces cerevisiae (strain ATCC 204508 / S288c) GN=RPP2B PE=1 SV=2	0.568158	0.0192119	0.565325	0.0317344	0.107883	0.593462	-0.239766	0.447838
P02406	P02406	RPL28	60S ribosomal protein L28	sp|P02406|RL28_YEAST 60S ribosomal protein L28 OS=Saccharomyces cerevisiae (strain ATCC 204508 / S288c) GN=RPL28 PE=1 SV=3	0.0747499	0.48915	0.00439325	0.971531	-0.0934317	0.463331	-0.165515	0.156757
P14127;P02407	P14127;P02407	RPS17B;RPS17A	40S ribosomal protein S17-B;40S ribosomal protein S17-A	sp|P14127|RS17B_YEAST 40S ribosomal protein S17-B OS=Saccharomyces cerevisiae (strain ATCC 204508 / S288c) GN=RPS17B PE=1 SV=1;sp|P02407|RS17A_YEAST 40S ribosomal protein S17-A OS=Saccharomyces cerevisiae (strain ATCC 204508 / S288c) GN=RPS17A PE=1 SV=1	0.236404	0.0531431	0.182421	0.170608	-0.0832859	0.558709	-0.0633744	0.717467
P02557	P02557	TUB2	Tubulin beta chain	sp|P02557|TBB_YEAST Tubulin beta chain OS=Saccharomyces cerevisiae (strain ATCC 204508 / S288c) GN=TUB2 PE=1 SV=2	0.028237	0.804714	0.186308	0.17184	0.0332097	0.4295	0.036179	0.461148
P02829	P02829	HSP82	ATP-dependent molecular chaperone HSP82	sp|P02829|HSP82_YEAST ATP-dependent molecular chaperone HSP82 OS=Saccharomyces cerevisiae (strain ATCC 204508 / S288c) GN=HSP82 PE=1 SV=1	-0.0182801	0.785834	0.177702	0.0931801	-0.202687	0.260797	0.137787	0.142573
P02992	P02992	TUF1	Elongation factor Tu, mitochondrial	sp|P02992|EFTU_YEAST Elongation factor Tu, mitochondrial OS=Saccharomyces cerevisiae (strain ATCC 204508 / S288c) GN=TUF1 PE=1 SV=1	-0.0834943	0.36988	0.0830795	0.499361	-0.068166	0.461785	-0.120954	0.232746
P02994	P02994	TEF1	Elongation factor 1-alpha	sp|P02994|EF1A_YEAST Elongation factor 1-alpha OS=Saccharomyces cerevisiae (strain ATCC 204508 / S288c) GN=TEF1 PE=1 SV=1	-0.0681593	0.452542	-0.0127045	0.901476	-0.0620947	0.422094	-0.0699689	0.362371
P03874	P03874	CBP2	Cytochrome B pre-mRNA-processing protein 2	sp|P03874|CBP2_YEAST Cytochrome B pre-mRNA-processing protein 2 OS=Saccharomyces cerevisiae (strain ATCC 204508 / S288c) GN=CBP2 PE=1 SV=2	0.34433	0.790767	-0.267792	0.775976	-0.460355	0.501097	-0.0164546	0.937199
P03876;P03878;Q9ZZX1	P03876	aI2	Putative COX1/OXI3 intron 2 protein	sp|P03876|AI2M_YEAST Putative COX1/OXI3 intron 2 protein OS=Saccharomyces cerevisiae (strain ATCC 204508 / S288c) GN=aI2 PE=1 SV=2	0.345307	0.449248	0.943927	0.0548114	0.0612348	0.737951	-0.210458	0.361616
P03879;P00163;P03873	P03879;P00163;P03873	bI4;COB;bI2	Intron-encoded RNA maturase bI4;Truncated, nonfunctional cytochrome b;RNA maturase bI4;Cytochrome b;Cytochrome b mRNA maturase bI2	sp|P03879|MBI4_YEAST Intron-encoded RNA maturase bI4 OS=Saccharomyces cerevisiae (strain ATCC 204508 / S288c) GN=bI4 PE=1 SV=2;sp|P00163|CYB_YEAST Cytochrome b OS=Saccharomyces cerevisiae (strain ATCC 204508 / S288c) GN=COB PE=1 SV=3;sp|P03873|MBI2_YEAST C	-0.840047	0.305029	-0.505781	0.535157	-0.277088	0.487746	-0.214801	0.605479
P03965	P03965	CPA2	Carbamoyl-phosphate synthase arginine-specific large chain	sp|P03965|CARB_YEAST Carbamoyl-phosphate synthase arginine-specific large chain OS=Saccharomyces cerevisiae (strain ATCC 204508 / S288c) GN=CPA2 PE=1 SV=1	0.136604	0.113435	-0.187959	0.0212751	0.0748111	0.364599	0.0064663	0.94221
P04037	P04037	COX4	Cytochrome c oxidase subunit 4, mitochondrial	sp|P04037|COX4_YEAST Cytochrome c oxidase subunit 4, mitochondrial OS=Saccharomyces cerevisiae (strain ATCC 204508 / S288c) GN=COX4 PE=1 SV=1	-0.0314497	0.708865	0.0389685	0.656985	-0.0058958	0.94886	-0.249359	0.0401313
P04046	P04046	ADE4	Amidophosphoribosyltransferase	sp|P04046|PUR1_YEAST Amidophosphoribosyltransferase OS=Saccharomyces cerevisiae (strain ATCC 204508 / S288c) GN=ADE4 PE=1 SV=2	0.237215	0.0272789	0.176513	0.0637025	0.15203	0.112306	0.187293	0.000186478
P04050	P04050	RPO21	DNA-directed RNA polymerase II subunit RPB1	sp|P04050|RPB1_YEAST DNA-directed RNA polymerase II subunit RPB1 OS=Saccharomyces cerevisiae (strain ATCC 204508 / S288c) GN=RPO21 PE=1 SV=2	0.0115395	0.787637	0.0932939	0.0726776	0.00421126	0.923264	-0.0238995	0.58978
P04051	P04051	RPO31	DNA-directed RNA polymerase III subunit RPC1	sp|P04051|RPC1_YEAST DNA-directed RNA polymerase III subunit RPC1 OS=Saccharomyces cerevisiae (strain ATCC 204508 / S288c) GN=RPO31 PE=1 SV=1	0.0742708	0.492505	0.199957	0.0827713	-0.197451	0.551199	0.00330736	0.967309
P04076	P04076	ARG4	Argininosuccinate lyase	sp|P04076|ARLY_YEAST Argininosuccinate lyase OS=Saccharomyces cerevisiae (strain ATCC 204508 / S288c) GN=ARG4 PE=1 SV=2	0.175797	0.0272191	-0.0203452	0.786379	-0.101467	0.0885816	0.0278205	0.624153
P04147	P04147	PAB1	Polyadenylate-binding protein, cytoplasmic and nuclear	sp|P04147|PABP_YEAST Polyadenylate-binding protein, cytoplasmic and nuclear OS=Saccharomyces cerevisiae (strain ATCC 204508 / S288c) GN=PAB1 PE=1 SV=4	0.0857294	0.45347	0.0401321	0.703101	0.187327	0.0087372	0.136302	0.074445
P04161	P04161	ADE8	Phosphoribosylglycinamide formyltransferase	sp|P04161|PUR3_YEAST Phosphoribosylglycinamide formyltransferase OS=Saccharomyces cerevisiae (strain ATCC 204508 / S288c) GN=ADE8 PE=1 SV=1	-0.364598	0.110852	-0.517785	0.0265105	0.151419	0.196396	-0.211917	0.0955859
P04173	P04173	LEU2	3-isopropylmalate dehydrogenase	sp|P04173|LEU3_YEAST 3-isopropylmalate dehydrogenase OS=Saccharomyces cerevisiae (strain ATCC 204508 / S288c) GN=LEU2 PE=1 SV=4	-0.163016	0.0057297	-0.251141	0.000689972	-0.566188	0.00385988	-0.468136	0.00869201
P04449	P04449	RPL24A	60S ribosomal protein L24-A	sp|P04449|RL24A_YEAST 60S ribosomal protein L24-A OS=Saccharomyces cerevisiae (strain ATCC 204508 / S288c) GN=RPL24A PE=1 SV=1	0.165058	0.274528	0.150345	0.27475	0.0789284	0.484838	0.148456	0.406127
P04456	P04456	RPL25	60S ribosomal protein L25	sp|P04456|RL25_YEAST 60S ribosomal protein L25 OS=Saccharomyces cerevisiae (strain ATCC 204508 / S288c) GN=RPL25 PE=1 SV=4	0.202088	0.0585253	0.0859404	0.512414	-0.102103	0.474613	0.0542288	0.65888
P04650	P04650	RPL39	60S ribosomal protein L39	sp|P04650|RL39_YEAST 60S ribosomal protein L39 OS=Saccharomyces cerevisiae (strain ATCC 204508 / S288c) GN=RPL39 PE=1 SV=3	0.167601	0.381858	0.287583	0.133682	-0.117953	0.478334	0.115452	0.411944
P04710	P04710	AAC1	ADP,ATP carrier protein 1	sp|P04710|ADT1_YEAST ADP,ATP carrier protein 1 OS=Saccharomyces cerevisiae (strain ATCC 204508 / S288c) GN=AAC1 PE=1 SV=1	-0.0608115	0.583863	0.28541	0.0272617	-0.353808	0.00602195	-0.0631673	0.567562
P04786	P04786	TOP1	DNA topoisomerase 1	sp|P04786|TOP1_YEAST DNA topoisomerase 1 OS=Saccharomyces cerevisiae (strain ATCC 204508 / S288c) GN=TOP1 PE=1 SV=2	-0.279222	0.0527352	-0.491091	0.00683971	0.292908	0.345674	-0.0294449	0.931443
P04801	P04801	THS1	Threonine--tRNA ligase, cytoplasmic	sp|P04801|SYTC_YEAST Threonine--tRNA ligase, cytoplasmic OS=Saccharomyces cerevisiae (strain ATCC 204508 / S288c) GN=THS1 PE=1 SV=2	0.0331449	0.539156	0.069534	0.113844	-0.0271842	0.673661	-0.075067	0.313231
P04802	P04802	DPS1	Aspartate--tRNA ligase, cytoplasmic	sp|P04802|SYDC_YEAST Aspartate--tRNA ligase, cytoplasmic OS=Saccharomyces cerevisiae (strain ATCC 204508 / S288c) GN=DPS1 PE=1 SV=3	0.125804	0.102465	0.100629	0.136605	-0.00826833	0.756097	0.0030522	0.94254
P04803	P04803	MSW1	Tryptophan--tRNA ligase, mitochondrial	sp|P04803|SYWM_YEAST Tryptophan--tRNA ligase, mitochondrial OS=Saccharomyces cerevisiae (strain ATCC 204508 / S288c) GN=MSW1 PE=1 SV=2	1.24086	0.306969	0.773866	0.503473	-0.194315	0.0420893	-0.365649	0.0726535
P04806	P04806	HXK1	Hexokinase-1	sp|P04806|HXKA_YEAST Hexokinase-1 OS=Saccharomyces cerevisiae (strain ATCC 204508 / S288c) GN=HXK1 PE=1 SV=2	-0.443066	0.00374529	0.331054	0.0718997	0.0752569	0.259855	0.328629	0.000853601
P04807	P04807	HXK2	Hexokinase-2	sp|P04807|HXKB_YEAST Hexokinase-2 OS=Saccharomyces cerevisiae (strain ATCC 204508 / S288c) GN=HXK2 PE=1 SV=4	0.0451689	0.423351	0.106604	0.118188	0.0101392	0.929499	0.0660646	0.568561
P04819-2;P04819	P04819-2;P04819	CDC9	DNA ligase 1	sp|P04819-2|DNLI1_YEAST Isoform Nuclear of DNA ligase 1 OS=Saccharomyces cerevisiae (strain ATCC 204508 / S288c) GN=CDC9;sp|P04819|DNLI1_YEAST DNA ligase 1 OS=Saccharomyces cerevisiae (strain ATCC 204508 / S288c) GN=CDC9 PE=1 SV=2	0.0923904	0.560883	0.182734	0.279275	-0.0154222	0.854653	-0.187965	0.1941
P04821	P04821	CDC25	Cell division control protein 25	sp|P04821|CDC25_YEAST Cell division control protein 25 OS=Saccharomyces cerevisiae (strain ATCC 204508 / S288c) GN=CDC25 PE=1 SV=1	0.462846	0.357137	0.139449	0.340216	0.297287	0.0147435	0.017642	0.898246
P04840	P04840	POR1	Mitochondrial outer membrane protein porin 1	sp|P04840|VDAC1_YEAST Mitochondrial outer membrane protein porin 1 OS=Saccharomyces cerevisiae (strain ATCC 204508 / S288c) GN=POR1 PE=1 SV=4	0.227858	0.149368	0.105175	0.472951	0.0426045	0.541292	0.0416479	0.485959
P04912;P04911	P04912;P04911	HTA2;HTA1	Histone H2A.2;Histone H2A.1	sp|P04912|H2A2_YEAST Histone H2A.2 OS=Saccharomyces cerevisiae (strain ATCC 204508 / S288c) GN=HTA2 PE=1 SV=2;sp|P04911|H2A1_YEAST Histone H2A.1 OS=Saccharomyces cerevisiae (strain ATCC 204508 / S288c) GN=HTA1 PE=1 SV=2	-0.0221811	0.890471	0.236615	0.191675	0.357978	0.293745	0.116518	0.437008
P05030	P05030	PMA1	Plasma membrane ATPase 1	sp|P05030|PMA1_YEAST Plasma membrane ATPase 1 OS=Saccharomyces cerevisiae (strain ATCC 204508 / S288c) GN=PMA1 PE=1 SV=2	-0.112256	0.599675	-0.656118	0.0136623	-0.223119	0.0441152	-0.293875	0.0266372
P05150	P05150	ARG3	Ornithine carbamoyltransferase	sp|P05150|OTC_YEAST Ornithine carbamoyltransferase OS=Saccharomyces cerevisiae (strain ATCC 204508 / S288c) GN=ARG3 PE=1 SV=1	0.0527668	0.457274	-0.131226	0.0939332	-0.0880834	0.576674	0.197455	0.0443125
P05317	P05317	RPP0	60S acidic ribosomal protein P0	sp|P05317|RLA0_YEAST 60S acidic ribosomal protein P0 OS=Saccharomyces cerevisiae (strain ATCC 204508 / S288c) GN=RPP0 PE=1 SV=2	-0.0240549	0.598399	-0.0749025	0.170266	-0.0180178	0.862548	-0.145108	0.219124
P05318	P05318	RPP1A	60S acidic ribosomal protein P1-alpha	sp|P05318|RLA1_YEAST 60S acidic ribosomal protein P1-alpha OS=Saccharomyces cerevisiae (strain ATCC 204508 / S288c) GN=RPP1A PE=1 SV=4	0.48896	0.0638776	0.071942	0.935737	-0.0373623	0.917353	-0.196315	0.527042
P05319	P05319	RPP2A	60S acidic ribosomal protein P2-alpha	sp|P05319|RLA2_YEAST 60S acidic ribosomal protein P2-alpha OS=Saccharomyces cerevisiae (strain ATCC 204508 / S288c) GN=RPP2A PE=1 SV=1	0.808114	0.0038823	0.624586	0.0381327	0.00255282	0.992899	-0.0851306	0.707607
P05373	P05373	HEM2	Delta-aminolevulinic acid dehydratase	sp|P05373|HEM2_YEAST Delta-aminolevulinic acid dehydratase OS=Saccharomyces cerevisiae (strain ATCC 204508 / S288c) GN=HEM2 PE=1 SV=2	-0.0222402	0.783413	0.131608	0.210477	-0.219582	0.0526877	-0.0866386	0.354682
P05374	P05374	CHO2	Phosphatidylethanolamine N-methyltransferase	sp|P05374|CHO2_YEAST Phosphatidylethanolamine N-methyltransferase OS=Saccharomyces cerevisiae (strain ATCC 204508 / S288c) GN=CHO2 PE=1 SV=1	0.0195702	0.820438	0.0774467	0.457802	-0.0463442	0.516979	-0.283703	0.0261708
P05375	P05375	OPI3	Phosphatidyl-N-methylethanolamine N-methyltransferase	sp|P05375|PEM2_YEAST Methylene-fatty-acyl-phospholipid synthase OS=Saccharomyces cerevisiae (strain ATCC 204508 / S288c) GN=OPI3 PE=1 SV=1	0.0844059	0.491982	0.133211	0.45941	-0.0503037	0.711031	-0.308401	0.0521618
P05453	P05453	SUP35	Eukaryotic peptide chain release factor GTP-binding subunit	sp|P05453|ERF3_YEAST Eukaryotic peptide chain release factor GTP-binding subunit OS=Saccharomyces cerevisiae (strain ATCC 204508 / S288c) GN=SUP35 PE=1 SV=1	0.0993408	0.0945905	0.171514	0.121393	0.0309994	0.581659	0.0562695	0.310225
P05626	P05626	ATP4	ATP synthase subunit 4, mitochondrial	sp|P05626|ATPF_YEAST ATP synthase subunit 4, mitochondrial OS=Saccharomyces cerevisiae (strain ATCC 204508 / S288c) GN=ATP4 PE=1 SV=2	-0.133222	0.042782	0.0242628	0.689236	-0.0635691	0.351266	0.0245253	0.664021
P05694	P05694	MET6	5-methyltetrahydropteroyltriglutamate--homocysteine methyltransferase	sp|P05694|METE_YEAST 5-methyltetrahydropteroyltriglutamate--homocysteine methyltransferase OS=Saccharomyces cerevisiae (strain ATCC 204508 / S288c) GN=MET6 PE=1 SV=4	0.0725861	0.221467	-0.00448488	0.927106	-0.00915587	0.897938	-0.235933	0.0299003
P05738	P05738	RPL9A	60S ribosomal protein L9-A	sp|P05738|RL9A_YEAST 60S ribosomal protein L9-A OS=Saccharomyces cerevisiae (strain ATCC 204508 / S288c) GN=RPL9A PE=1 SV=2	0.0979956	0.469415	0.161496	0.19167	-0.271804	0.412172	-0.170541	0.290156
P05739	P05739	RPL6B	60S ribosomal protein L6-B	sp|P05739|RL6B_YEAST 60S ribosomal protein L6-B OS=Saccharomyces cerevisiae (strain ATCC 204508 / S288c) GN=RPL6B PE=1 SV=4	0.0722383	0.599926	-0.072379	0.594201	0.0121437	0.879396	-0.0556021	0.42437
P05743	P05743	RPL26A	60S ribosomal protein L26-A	sp|P05743|RL26A_YEAST 60S ribosomal protein L26-A OS=Saccharomyces cerevisiae (strain ATCC 204508 / S288c) GN=RPL26A PE=1 SV=3	0.250687	0.0329339	0.192548	0.325155	0.0686899	0.569741	-1.69441	0.331854
P05744	P05744	RPL33A	60S ribosomal protein L33-A	sp|P05744|RL33A_YEAST 60S ribosomal protein L33-A OS=Saccharomyces cerevisiae (strain ATCC 204508 / S288c) GN=RPL33A PE=1 SV=3	0.506564	0.158369	0.485982	0.310903	-0.162595	0.377999	0.134666	0.770243
P05745	P05745	RPL36A	60S ribosomal protein L36-A	sp|P05745|RL36A_YEAST 60S ribosomal protein L36-A OS=Saccharomyces cerevisiae (strain ATCC 204508 / S288c) GN=RPL36A PE=1 SV=3	-0.328535	0.282124	-0.436106	0.163784	0.128701	0.448485	-0.0218286	0.897418
P05748	P05748	RPL15A	60S ribosomal protein L15-A	sp|P05748|RL15A_YEAST 60S ribosomal protein L15-A OS=Saccharomyces cerevisiae (strain ATCC 204508 / S288c) GN=RPL15A PE=1 SV=3	-0.0529582	0.795644	-0.0593185	0.759431	-0.210857	0.26717	-0.239946	0.217133
P05749	P05749	RPL22A	60S ribosomal protein L22-A	sp|P05749|RL22A_YEAST 60S ribosomal protein L22-A OS=Saccharomyces cerevisiae (strain ATCC 204508 / S288c) GN=RPL22A PE=1 SV=3	-0.1235	0.611139	-0.248782	0.330871	0.0480381	0.835989	-0.387754	0.0256013
P05750	P05750	RPS3	40S ribosomal protein S3	sp|P05750|RS3_YEAST 40S ribosomal protein S3 OS=Saccharomyces cerevisiae (strain ATCC 204508 / S288c) GN=RPS3 PE=1 SV=5	0.0426457	0.369746	-0.0297935	0.805039	-0.0248093	0.82156	-0.118839	0.269556
P05756	P05756	RPS13	40S ribosomal protein S13	sp|P05756|RS13_YEAST 40S ribosomal protein S13 OS=Saccharomyces cerevisiae (strain ATCC 204508 / S288c) GN=RPS13 PE=1 SV=3	-0.0576175	0.482717	-0.022067	0.842238	-0.111596	0.232905	-0.185822	0.020679
P05759	P05759	RPS31	Ubiquitin-40S ribosomal protein S31;Ubiquitin;40S ribosomal protein S31	sp|P05759|RS27A_YEAST Ubiquitin-40S ribosomal protein S31 OS=Saccharomyces cerevisiae (strain ATCC 204508 / S288c) GN=RPS31 PE=1 SV=3	0.266499	0.429906	-0.0735186	0.77497	-0.132851	0.0897964	0.00818818	0.972524
P05986	P05986	TPK3	cAMP-dependent protein kinase type 3	sp|P05986|KAPC_YEAST cAMP-dependent protein kinase type 3 OS=Saccharomyces cerevisiae (strain ATCC 204508 / S288c) GN=TPK3 PE=1 SV=2	0.19991	0.474425	0.235484	0.386172	-0.75415	0.208214	-0.0355693	0.873791
P06100	P06100	CDC36	General negative regulator of transcription subunit 2	sp|P06100|NOT2_YEAST General negative regulator of transcription subunit 2 OS=Saccharomyces cerevisiae (strain ATCC 204508 / S288c) GN=CDC36 PE=1 SV=1	0.155573	0.196776	0.15239	0.187698	0.0118765	0.95484	-0.163984	0.295239
P06101	P06101	CDC37	Hsp90 co-chaperone Cdc37	sp|P06101|CDC37_YEAST Hsp90 co-chaperone Cdc37 OS=Saccharomyces cerevisiae (strain ATCC 204508 / S288c) GN=CDC37 PE=1 SV=2	0.10685	0.0327049	0.0482816	0.591061	0.0130325	0.876449	0.0669185	0.239873
P06102	P06102	NOT3	General negative regulator of transcription subunit 3	sp|P06102|NOT3_YEAST General negative regulator of transcription subunit 3 OS=Saccharomyces cerevisiae (strain ATCC 204508 / S288c) GN=NOT3 PE=1 SV=2	0.063664	0.547988	0.0390469	0.757176	0.0109502	0.942954	-0.149779	0.391302
P06103	P06103	PRT1	Eukaryotic translation initiation factor 3 subunit B	sp|P06103|EIF3B_YEAST Eukaryotic translation initiation factor 3 subunit B OS=Saccharomyces cerevisiae (strain ATCC 204508 / S288c) GN=PRT1 PE=1 SV=1	0.0574374	0.532594	0.108331	0.255919	-0.0485512	0.418548	-0.105711	0.147049
P06104	P06104	RAD6	Ubiquitin-conjugating enzyme E2 2	sp|P06104|UBC2_YEAST Ubiquitin-conjugating enzyme E2 2 OS=Saccharomyces cerevisiae (strain ATCC 204508 / S288c) GN=RAD6 PE=1 SV=1	0.19871	0.31892	-0.303325	0.186106	0.379013	0.6928	-0.925203	0.224946
P06105	P06105	SCP160	Protein SCP160	sp|P06105|SC160_YEAST Protein SCP160 OS=Saccharomyces cerevisiae (strain ATCC 204508 / S288c) GN=SCP160 PE=1 SV=3	-0.0715517	0.633347	-0.51986	0.0265564	0.190617	0.100756	-0.0165513	0.76609
P06106	P06106	MET17	Protein MET17;O-acetylhomoserine sulfhydrylase;O-acetylserine sulfhydrylase	sp|P06106|MET17_YEAST Protein MET17 OS=Saccharomyces cerevisiae (strain ATCC 204508 / S288c) GN=MET17 PE=1 SV=3	0.15108	0.0621908	-0.0947061	0.201391	-0.510245	0.00427733	-0.161287	0.10445
P06115	P06115	CTT1	Catalase T	sp|P06115|CATT_YEAST Catalase T OS=Saccharomyces cerevisiae (strain ATCC 204508 / S288c) GN=CTT1 PE=1 SV=3	-1.14961	0.0686442	-0.808015	0.226448	-0.226773	0.583063	1.16267	0.0118609
P06168	P06168	ILV5	Ketol-acid reductoisomerase, mitochondrial	sp|P06168|ILV5_YEAST Ketol-acid reductoisomerase, mitochondrial OS=Saccharomyces cerevisiae (strain ATCC 204508 / S288c) GN=ILV5 PE=1 SV=1	0.470304	0.00179293	0.0518837	0.54807	0.0636064	0.49767	0.0124668	0.896416
P06169;Q07471	P06169	PDC1	Pyruvate decarboxylase isozyme 1	sp|P06169|PDC1_YEAST Pyruvate decarboxylase isozyme 1 OS=Saccharomyces cerevisiae (strain ATCC 204508 / S288c) GN=PDC1 PE=1 SV=7	0.0506185	0.478192	0.00290046	0.976572	-0.0427164	0.648352	0.207754	0.037354
P06174	P06174	HEM4	Uroporphyrinogen-III synthase	sp|P06174|HEM4_YEAST Uroporphyrinogen-III synthase OS=Saccharomyces cerevisiae (strain ATCC 204508 / S288c) GN=HEM4 PE=1 SV=2	-0.179712	0.306076	-0.0508341	0.792793	0.00171378	0.979274	0.0385214	0.439149
P06182	P06182	CYC3	Cytochrome c heme lyase	sp|P06182|CCHL_YEAST Cytochrome c heme lyase OS=Saccharomyces cerevisiae (strain ATCC 204508 / S288c) GN=CYC3 PE=1 SV=1	-0.367789	0.245629	-0.655302	0.361511	-0.0502197	0.852797	0.067197	0.785676
P06197	P06197	PIS1	CDP-diacylglycerol--inositol 3-phosphatidyltransferase	sp|P06197|PIS_YEAST CDP-diacylglycerol--inositol 3-phosphatidyltransferase OS=Saccharomyces cerevisiae (strain ATCC 204508 / S288c) GN=PIS1 PE=1 SV=1	-0.133869	0.53252	-0.151898	0.510677	0.282393	0.193633	-0.0492151	0.817689
P06208	P06208	LEU4	2-isopropylmalate synthase	sp|P06208|LEU1_YEAST 2-isopropylmalate synthase OS=Saccharomyces cerevisiae (strain ATCC 204508 / S288c) GN=LEU4 PE=1 SV=1	0.237101	0.515551	0.0207627	0.954747	0.0082617	0.966301	0.0389558	0.835994
P06242	P06242	KIN28	Serine/threonine-protein kinase KIN28	sp|P06242|KIN28_YEAST Serine/threonine-protein kinase KIN28 OS=Saccharomyces cerevisiae (strain ATCC 204508 / S288c) GN=KIN28 PE=1 SV=1	0.147627	0.856303	-0.0436306	0.956412	-0.129313	0.833152	0.24069	0.608682
P06244	P06244	TPK1	cAMP-dependent protein kinase type 1	sp|P06244|KAPA_YEAST cAMP-dependent protein kinase type 1 OS=Saccharomyces cerevisiae (strain ATCC 204508 / S288c) GN=TPK1 PE=1 SV=3	-1.81471	0.167615	-0.109855	0.822232	0.150044	0.427378	0.490779	0.0705041
P06245	P06245	TPK2	cAMP-dependent protein kinase type 2	sp|P06245|KAPB_YEAST cAMP-dependent protein kinase type 2 OS=Saccharomyces cerevisiae (strain ATCC 204508 / S288c) GN=TPK2 PE=1 SV=2	0.0225322	0.943471	0.34494	0.282375	-0.0496983	0.809249	0.393155	0.0841244
P06634	P06634	DED1	ATP-dependent RNA helicase DED1	sp|P06634|DED1_YEAST ATP-dependent RNA helicase DED1 OS=Saccharomyces cerevisiae (strain ATCC 204508 / S288c) GN=DED1 PE=1 SV=2	0.0926434	0.100652	0.0448235	0.548037	0.146695	0.286268	-0.184813	0.217791
P06738	P06738	GPH1	Glycogen phosphorylase	sp|P06738|PHSG_YEAST Glycogen phosphorylase OS=Saccharomyces cerevisiae (strain ATCC 204508 / S288c) GN=GPH1 PE=1 SV=4	-0.700949	0.0283154	0.0935764	0.691094	0.0215896	0.794711	0.0784828	0.377037
P06773	P06773	DCD1	Deoxycytidylate deaminase	sp|P06773|DCTD_YEAST Deoxycytidylate deaminase OS=Saccharomyces cerevisiae (strain ATCC 204508 / S288c) GN=DCD1 PE=1 SV=2	0.962052	0.261659	0.70761	0.233413	0.309229	0.582657	0.698497	0.111939
P06776	P06776	PDE2	3,5-cyclic-nucleotide phosphodiesterase 2	sp|P06776|PDE2_YEAST 3,5-cyclic-nucleotide phosphodiesterase 2 OS=Saccharomyces cerevisiae (strain ATCC 204508 / S288c) GN=PDE2 PE=1 SV=2	-0.0143929	0.89826	-0.0527486	0.649258	0.149017	0.141216	0.174542	0.116659
P06778-3;P06778-2;P06778	P06778-3;P06778-2;P06778	RAD52	DNA repair and recombination protein RAD52	sp|P06778-3|RAD52_YEAST Isoform 3 of DNA repair and recombination protein RAD52 OS=Saccharomyces cerevisiae (strain ATCC 204508 / S288c) GN=RAD52;sp|P06778-2|RAD52_YEAST Isoform 2 of DNA repair and recombination protein RAD52 OS=Saccharomyces cerevisiae (s	-0.38362	0.656968	-0.0730726	0.926339	0.278585	0.431855	-0.119082	0.844374
P06779	P06779	RAD7	DNA repair protein RAD7	sp|P06779|RAD7_YEAST DNA repair protein RAD7 OS=Saccharomyces cerevisiae (strain ATCC 204508 / S288c) GN=RAD7 PE=1 SV=3	0.150811	0.70142	0.561091	0.186927	0.207224	0.093985	0.450691	0.261269
P06780	P06780	RHO1	GTP-binding protein RHO1	sp|P06780|RHO1_YEAST GTP-binding protein RHO1 OS=Saccharomyces cerevisiae (strain ATCC 204508 / S288c) GN=RHO1 PE=1 SV=3	-0.134781	0.346266	-0.349014	0.179083	-0.233975	0.0614474	-0.0522431	0.647421
P06781	P06781	RHO2	GTP-binding protein RHO2	sp|P06781|RHO2_YEAST GTP-binding protein RHO2 OS=Saccharomyces cerevisiae (strain ATCC 204508 / S288c) GN=RHO2 PE=1 SV=2	0.00698757	0.960816	-0.655961	0.431843	-0.171783	0.111607	-0.350388	0.0374376
P06782	P06782	SNF1	Carbon catabolite-derepressing protein kinase	sp|P06782|SNF1_YEAST Carbon catabolite-derepressing protein kinase OS=Saccharomyces cerevisiae (strain ATCC 204508 / S288c) GN=SNF1 PE=1 SV=1	-0.115097	0.243456	0.161183	0.237075	-0.0254689	0.711483	0.0142293	0.797215
P06783	P06783	STE3	Pheromone a factor receptor	sp|P06783|STE3_YEAST Pheromone a factor receptor OS=Saccharomyces cerevisiae (strain ATCC 204508 / S288c) GN=STE3 PE=1 SV=1	-0.784641	0.546219	0.349073	0.759534	-0.0574224	0.775967	0.281932	0.317379
P06785	P06785	CDC21	Thymidylate synthase	sp|P06785|TYSY_YEAST Thymidylate synthase OS=Saccharomyces cerevisiae (strain ATCC 204508 / S288c) GN=CDC21 PE=1 SV=1	0.10037	0.199533	0.202057	0.0476699	-0.0714586	0.332897	-0.068035	0.451946
P06786	P06786	TOP2	DNA topoisomerase 2	sp|P06786|TOP2_YEAST DNA topoisomerase 2 OS=Saccharomyces cerevisiae (strain ATCC 204508 / S288c) GN=TOP2 PE=1 SV=2	0.327236	0.166078	-0.104545	0.703105	1.0036	0.0879179	0.279601	0.57242
P06787	P06787	CMD1	Calmodulin	sp|P06787|CALM_YEAST Calmodulin OS=Saccharomyces cerevisiae (strain ATCC 204508 / S288c) GN=CMD1 PE=1 SV=1	0.216053	0.241444	0.161852	0.381308	0.0264719	0.864229	-0.312099	0.0187914
P06839	P06839	RAD3	DNA repair helicase RAD3	sp|P06839|RAD3_YEAST DNA repair helicase RAD3 OS=Saccharomyces cerevisiae (strain ATCC 204508 / S288c) GN=RAD3 PE=1 SV=1	-0.877483	0.192079	-0.250387	0.707345	-0.363782	0.55751	-0.21261	0.670035
P06843	P06843	SPT2	Protein SPT2	sp|P06843|SPT2_YEAST Protein SPT2 OS=Saccharomyces cerevisiae (strain ATCC 204508 / S288c) GN=SPT2 PE=1 SV=1	-0.0579013	0.823861	-0.239619	0.299507	0.424261	0.450035	-0.313516	0.584266
P07143	P07143	CYT1	Cytochrome c1, heme protein, mitochondrial	sp|P07143|CY1_YEAST Cytochrome c1, heme protein, mitochondrial OS=Saccharomyces cerevisiae (strain ATCC 204508 / S288c) GN=CYT1 PE=1 SV=1	-0.0260389	0.838209	0.375898	0.0397978	-0.134796	0.0371406	-0.0504142	0.334739
P07149	P07149	FAS1	Fatty acid synthase subunit beta;3-hydroxyacyl-[acyl-carrier-protein] dehydratase;Enoyl-[acyl-carrier-protein] reductase [NADH];[Acyl-carrier-protein] acetyltransferase;[Acyl-carrier-protein] malonyltransferase;S-acyl fatty acid synthase thioesterase	sp|P07149|FAS1_YEAST Fatty acid synthase subunit beta OS=Saccharomyces cerevisiae (strain ATCC 204508 / S288c) GN=FAS1 PE=1 SV=2	-0.0177522	0.782428	0.0783391	0.258209	-0.104325	0.172074	-0.173162	0.0669008
P07170	P07170	ADK1	Adenylate kinase	sp|P07170|KAD1_YEAST Adenylate kinase 1 OS=Saccharomyces cerevisiae (strain ATCC 204508 / S288c) GN=ADK1 PE=1 SV=2	-0.23213	0.0712108	-0.423926	0.0115992	-0.0512596	0.632046	0.0116398	0.911798
P07172	P07172	HIS5	Histidinol-phosphate aminotransferase	sp|P07172|HIS8_YEAST Histidinol-phosphate aminotransferase OS=Saccharomyces cerevisiae (strain ATCC 204508 / S288c) GN=HIS5 PE=1 SV=2	0.235736	0.0190132	-0.0184762	0.81097	0.030215	0.812058	0.198993	0.103807
P07213	P07213	TOM70	Mitochondrial import receptor subunit TOM70	sp|P07213|TOM70_YEAST Mitochondrial import receptor subunit TOM70 OS=Saccharomyces cerevisiae (strain ATCC 204508 / S288c) GN=TOM70 PE=1 SV=2	0.0141342	0.863128	0.173011	0.0846152	-0.0710428	0.135238	-0.0881816	0.243248
P07236	P07236	MST1	Threonine--tRNA ligase, mitochondrial	sp|P07236|SYTM_YEAST Threonine--tRNA ligase, mitochondrial OS=Saccharomyces cerevisiae (strain ATCC 204508 / S288c) GN=MST1 PE=1 SV=2	-0.443916	0.161671	1.03192	0.156043	0.0960873	0.165811	-0.393031	0.0175559
P07244	P07244	ADE5,7	Bifunctional purine biosynthetic protein ADE5,7;Phosphoribosylamine--glycine ligase;Phosphoribosylformylglycinamidine cyclo-ligase	sp|P07244|PUR2_YEAST Bifunctional purine biosynthetic protein ADE5,7 OS=Saccharomyces cerevisiae (strain ATCC 204508 / S288c) GN=ADE5,7 PE=1 SV=1	0.225562	0.043217	0.0407632	0.611655	0.134242	0.115639	0.134751	0.00510749
P07245	P07245	ADE3	C-1-tetrahydrofolate synthase, cytoplasmic;Methylenetetrahydrofolate dehydrogenase;Methenyltetrahydrofolate cyclohydrolase;Formyltetrahydrofolate synthetase	sp|P07245|C1TC_YEAST C-1-tetrahydrofolate synthase, cytoplasmic OS=Saccharomyces cerevisiae (strain ATCC 204508 / S288c) GN=ADE3 PE=1 SV=1	0.216849	0.00468061	0.048522	0.283025	0.133841	0.0570176	0.0295513	0.593962
P07246	P07246	ADH3	Alcohol dehydrogenase 3, mitochondrial	sp|P07246|ADH3_YEAST Alcohol dehydrogenase 3, mitochondrial OS=Saccharomyces cerevisiae (strain ATCC 204508 / S288c) GN=ADH3 PE=1 SV=2	0.243257	0.0192539	0.0332792	0.660021	0.0849201	0.37635	-0.139528	0.115455
P07248	P07248	ADR1	Regulatory protein ADR1	sp|P07248|ADR1_YEAST Regulatory protein ADR1 OS=Saccharomyces cerevisiae (strain ATCC 204508 / S288c) GN=ADR1 PE=1 SV=2	-0.395278	0.26314	-0.172741	0.32711	0.00588162	0.972529	-0.166738	0.388645
P07251	P07251	ATP1	ATP synthase subunit alpha, mitochondrial	sp|P07251|ATPA_YEAST ATP synthase subunit alpha, mitochondrial OS=Saccharomyces cerevisiae (strain ATCC 204508 / S288c) GN=ATP1 PE=1 SV=5	-0.00787009	0.904006	0.168451	0.0485374	0.00916786	0.775548	-0.0495318	0.212827
P07253	P07253	CBP6	Cytochrome B pre-mRNA-processing protein 6	sp|P07253|CBP6_YEAST Cytochrome B pre-mRNA-processing protein 6 OS=Saccharomyces cerevisiae (strain ATCC 204508 / S288c) GN=CBP6 PE=1 SV=1	-0.308648	0.467275	-0.0263204	0.935784	-0.18648	0.171242	-0.167666	0.245694
P07255	P07255	COX9	Cytochrome c oxidase subunit 7A	sp|P07255|COX9_YEAST Cytochrome c oxidase subunit 7A OS=Saccharomyces cerevisiae (strain ATCC 204508 / S288c) GN=COX9 PE=1 SV=2	0.436226	0.656689	1.09748	0.191235	-0.355222	0.0820221	-0.221579	0.237204
P07256	P07256	COR1	Cytochrome b-c1 complex subunit 1, mitochondrial	sp|P07256|QCR1_YEAST Cytochrome b-c1 complex subunit 1, mitochondrial OS=Saccharomyces cerevisiae (strain ATCC 204508 / S288c) GN=COR1 PE=1 SV=1	-0.0657927	0.456314	0.0753855	0.404129	-0.176715	0.00355884	-0.189569	0.00302398
P07257	P07257	QCR2	Cytochrome b-c1 complex subunit 2, mitochondrial	sp|P07257|QCR2_YEAST Cytochrome b-c1 complex subunit 2, mitochondrial OS=Saccharomyces cerevisiae (strain ATCC 204508 / S288c) GN=QCR2 PE=1 SV=1	-0.0166794	0.880285	0.170852	0.17366	-0.11871	0.0873728	-0.0552866	0.367066
P07258	P07258	CPA1	Carbamoyl-phosphate synthase arginine-specific small chain	sp|P07258|CARA_YEAST Carbamoyl-phosphate synthase arginine-specific small chain OS=Saccharomyces cerevisiae (strain ATCC 204508 / S288c) GN=CPA1 PE=1 SV=1	0.0819772	0.168776	-0.247273	0.00688009	1.23613	0.0252999	1.75284	0.00451698
P07259	P07259	URA2	Protein URA2;Glutamine-dependent carbamoyl-phosphate synthase;Aspartate carbamoyltransferase	sp|P07259|PYR1_YEAST Protein URA2 OS=Saccharomyces cerevisiae (strain ATCC 204508 / S288c) GN=URA2 PE=1 SV=5	0.154118	0.120132	0.0693404	0.409684	0.097577	0.0757708	-0.0360175	0.484088
P07260	P07260	CDC33	Eukaryotic translation initiation factor 4E	sp|P07260|IF4E_YEAST Eukaryotic translation initiation factor 4E OS=Saccharomyces cerevisiae (strain ATCC 204508 / S288c) GN=CDC33 PE=1 SV=1	0.164251	0.190615	0.0702021	0.544736	0.0861735	0.308563	-0.0328007	0.580034
P07262	P07262	GDH1	NADP-specific glutamate dehydrogenase 1	sp|P07262|DHE4_YEAST NADP-specific glutamate dehydrogenase 1 OS=Saccharomyces cerevisiae (strain ATCC 204508 / S288c) GN=GDH1 PE=1 SV=2	0.144806	0.136584	-0.0257583	0.803979	-0.0446806	0.830303	0.519998	0.011031
P07263-2;P07263	P07263-2;P07263	HTS1	Histidine--tRNA ligase, mitochondrial	sp|P07263-2|SYH_YEAST Isoform Cytoplasmic of Histidine--tRNA ligase, mitochondrial OS=Saccharomyces cerevisiae (strain ATCC 204508 / S288c) GN=HTS1;sp|P07263|SYH_YEAST Histidine--tRNA ligase, mitochondrial OS=Saccharomyces cerevisiae (strain ATCC 204508 /	0.0926445	0.0685153	0.0830957	0.131433	0.0708265	0.311235	-0.00263025	0.952676
P07264	P07264	LEU1	3-isopropylmalate dehydratase	sp|P07264|LEUC_YEAST 3-isopropylmalate dehydratase OS=Saccharomyces cerevisiae (strain ATCC 204508 / S288c) GN=LEU1 PE=1 SV=3	0.629868	0.000723396	0.151042	0.0618406	0.0229472	0.604947	-0.223959	0.00216656
P07266	P07266	MRS1	Mitochondrial RNA-splicing protein MRS1	sp|P07266|MRS1_YEAST Mitochondrial RNA-splicing protein MRS1 OS=Saccharomyces cerevisiae (strain ATCC 204508 / S288c) GN=MRS1 PE=1 SV=2	0.605331	0.429941	0.759363	0.335137	0.0474427	0.959394	-0.205561	0.829789
P07267	P07267	PEP4	Saccharopepsin	sp|P07267|CARP_YEAST Saccharopepsin OS=Saccharomyces cerevisiae (strain ATCC 204508 / S288c) GN=PEP4 PE=1 SV=1	-0.088621	0.570712	9.93013e-05	0.999491	0.04054	0.646803	0.130417	0.130938
P07273	P07273	DST1	Transcription elongation factor S-II	sp|P07273|TFS2_YEAST Transcription elongation factor S-II OS=Saccharomyces cerevisiae (strain ATCC 204508 / S288c) GN=DST1 PE=1 SV=4	-0.0287974	0.793122	-0.0590715	0.665052	0.114335	0.207415	0.149095	0.131171
P07274	P07274	PFY1	Profilin	sp|P07274|PROF_YEAST Profilin OS=Saccharomyces cerevisiae (strain ATCC 204508 / S288c) GN=PFY1 PE=1 SV=2	-0.336364	0.0496376	-0.220687	0.0968756	-0.0765098	0.588883	-0.0848515	0.473223
P07275	P07275	PUT2	Delta-1-pyrroline-5-carboxylate dehydrogenase, mitochondrial	sp|P07275|PUT2_YEAST Delta-1-pyrroline-5-carboxylate dehydrogenase, mitochondrial OS=Saccharomyces cerevisiae (strain ATCC 204508 / S288c) GN=PUT2 PE=1 SV=2	0.0715351	0.461251	0.173834	0.129569	-0.129378	0.041515	-0.0377381	0.643909
P07277	P07277	ERG12	Mevalonate kinase	sp|P07277|KIME_YEAST Mevalonate kinase OS=Saccharomyces cerevisiae (strain ATCC 204508 / S288c) GN=ERG12 PE=1 SV=1	0.147069	0.0501176	0.045223	0.542814	-0.000851575	0.992942	0.0459226	0.691991
P07278	P07278	BCY1	cAMP-dependent protein kinase regulatory subunit	sp|P07278|KAPR_YEAST cAMP-dependent protein kinase regulatory subunit OS=Saccharomyces cerevisiae (strain ATCC 204508 / S288c) GN=BCY1 PE=1 SV=4	-0.0500443	0.50219	0.120034	0.199571	-0.0172876	0.815609	0.0517885	0.523242
P07281;P07280	P07281;P07280	RPS19B;RPS19A	40S ribosomal protein S19-B;40S ribosomal protein S19-A	sp|P07281|RS19B_YEAST 40S ribosomal protein S19-B OS=Saccharomyces cerevisiae (strain ATCC 204508 / S288c) GN=RPS19B PE=1 SV=2;sp|P07280|RS19A_YEAST 40S ribosomal protein S19-A OS=Saccharomyces cerevisiae (strain ATCC 204508 / S288c) GN=RPS19A PE=1 SV=2	0.0422652	0.648358	0.0814944	0.338825	-0.147442	0.361765	-0.201578	0.095052
P07283	P07283	SEC53	Phosphomannomutase	sp|P07283|PMM_YEAST Phosphomannomutase OS=Saccharomyces cerevisiae (strain ATCC 204508 / S288c) GN=SEC53 PE=1 SV=1	-0.0353002	0.619906	-0.0484553	0.428689	0.0813487	0.416916	-0.122841	0.223807
P07284	P07284	SES1	Serine--tRNA ligase, cytoplasmic	sp|P07284|SYSC_YEAST Serine--tRNA ligase, cytoplasmic OS=Saccharomyces cerevisiae (strain ATCC 204508 / S288c) GN=SES1 PE=1 SV=2	0.096104	0.133608	0.0473471	0.491038	0.0354995	0.638011	-0.0635519	0.413384
P07285	P07285	TRP4	Anthranilate phosphoribosyltransferase	sp|P07285|TRPD_YEAST Anthranilate phosphoribosyltransferase OS=Saccharomyces cerevisiae (strain ATCC 204508 / S288c) GN=TRP4 PE=1 SV=1	0.0827486	0.115119	-0.0442423	0.490315	-0.175969	0.01602	-0.125045	0.152799
P07342	P07342	ILV2	Acetolactate synthase catalytic subunit, mitochondrial	sp|P07342|ILVB_YEAST Acetolactate synthase catalytic subunit, mitochondrial OS=Saccharomyces cerevisiae (strain ATCC 204508 / S288c) GN=ILV2 PE=1 SV=1	0.253983	0.00229563	0.0719734	0.0653203	-0.0412291	0.622243	-0.0230617	0.79075
P07347	P07347	ARD1	N-terminal acetyltransferase A complex catalytic subunit ARD1	sp|P07347|ARD1_YEAST N-terminal acetyltransferase A complex catalytic subunit ARD1 OS=Saccharomyces cerevisiae (strain ATCC 204508 / S288c) GN=ARD1 PE=1 SV=2	0.0373199	0.644571	-0.017575	0.849861	-0.109712	0.0385791	-0.169638	0.0373056
P07560	P07560	SEC4	Ras-related protein SEC4	sp|P07560|SEC4_YEAST Ras-related protein SEC4 OS=Saccharomyces cerevisiae (strain ATCC 204508 / S288c) GN=SEC4 PE=1 SV=1	-0.00689761	0.870463	0.114053	0.0409603	-0.00230965	0.958818	0.0092951	0.771108
P07702	P07702	LYS2	L-aminoadipate-semialdehyde dehydrogenase	sp|P07702|LYS2_YEAST L-aminoadipate-semialdehyde dehydrogenase OS=Saccharomyces cerevisiae (strain ATCC 204508 / S288c) GN=LYS2 PE=1 SV=2	0.100643	0.10693	-0.0329555	0.607911	-0.0453137	0.39132	-0.0401139	0.445531
P07703	P07703	RPC40	DNA-directed RNA polymerases I and III subunit RPAC1	sp|P07703|RPAC1_YEAST DNA-directed RNA polymerases I and III subunit RPAC1 OS=Saccharomyces cerevisiae (strain ATCC 204508 / S288c) GN=RPC40 PE=1 SV=1	0.0256834	0.812794	0.0299692	0.751969	0.0410462	0.720558	-0.0998446	0.108831
P07806-2;P07806	P07806-2;P07806	VAS1	Valine--tRNA ligase, mitochondrial	sp|P07806-2|SYV_YEAST Isoform Cytoplasmic of Valine--tRNA ligase, mitochondrial OS=Saccharomyces cerevisiae (strain ATCC 204508 / S288c) GN=VAS1;sp|P07806|SYV_YEAST Valine--tRNA ligase, mitochondrial OS=Saccharomyces cerevisiae (strain ATCC 204508 / S288c)	0.028725	0.370213	-0.0270992	0.446131	0.0239772	0.617759	-0.043043	0.417209
P07807	P07807	DFR1	Dihydrofolate reductase	sp|P07807|DYR_YEAST Dihydrofolate reductase OS=Saccharomyces cerevisiae (strain ATCC 204508 / S288c) GN=DFR1 PE=1 SV=2	-0.357587	0.130879	-0.485143	0.00226212	0.0579756	0.514011	0.0759165	0.514148
P07884-2;P07884	P07884-2;P07884	MOD5	tRNA dimethylallyltransferase, mitochondrial	sp|P07884-2|MOD5_YEAST Isoform Cytoplasmic+nuclear of tRNA dimethylallyltransferase, mitochondrial OS=Saccharomyces cerevisiae (strain ATCC 204508 / S288c) GN=MOD5;sp|P07884|MOD5_YEAST tRNA dimethylallyltransferase, mitochondrial OS=Saccharomyces cerevisia	0.0322392	0.916361	-0.313609	0.558218	0.0981445	0.567396	0.134071	0.417413
P07991	P07991	CAR2	Ornithine aminotransferase	sp|P07991|OAT_YEAST Ornithine aminotransferase OS=Saccharomyces cerevisiae (strain ATCC 204508 / S288c) GN=CAR2 PE=1 SV=2	-0.409312	0.490586	-0.553727	0.481967	-0.143601	0.206383	-0.0135699	0.885594
P08004	P08004	CHS1	Chitin synthase 1	sp|P08004|CHS1_YEAST Chitin synthase 1 OS=Saccharomyces cerevisiae (strain ATCC 204508 / S288c) GN=CHS1 PE=1 SV=2	0.173429	0.294929	0.0941156	0.450098	-0.0675864	0.926162	-0.51676	0.482448
P08018	P08018	PBS2	MAP kinase kinase PBS2	sp|P08018|PBS2_YEAST MAP kinase kinase PBS2 OS=Saccharomyces cerevisiae (strain ATCC 204508 / S288c) GN=PBS2 PE=1 SV=4	-0.104125	0.476901	-0.0485005	0.780268	0.0348763	0.786424	0.106473	0.501862
P08067	P08067	RIP1	Cytochrome b-c1 complex subunit Rieske, mitochondrial	sp|P08067|UCRI_YEAST Cytochrome b-c1 complex subunit Rieske, mitochondrial OS=Saccharomyces cerevisiae (strain ATCC 204508 / S288c) GN=RIP1 PE=1 SV=1	0.113139	0.553791	0.514752	0.0380534	-0.0737627	0.129635	-0.0169526	0.734058
P08417	P08417	FUM1	Fumarate hydratase, mitochondrial	sp|P08417|FUMH_YEAST Fumarate hydratase, mitochondrial OS=Saccharomyces cerevisiae (strain ATCC 204508 / S288c) GN=FUM1 PE=1 SV=2	0.0360487	0.554692	0.0637819	0.245798	-0.0322536	0.546246	0.0511224	0.211111
P08425	P08425	MSF1	Phenylalanine--tRNA ligase, mitochondrial	sp|P08425|SYFM_YEAST Phenylalanine--tRNA ligase, mitochondrial OS=Saccharomyces cerevisiae (strain ATCC 204508 / S288c) GN=MSF1 PE=1 SV=3	-0.224248	0.818157	-0.101496	0.917545	-0.093875	0.622399	-0.103336	0.623774
P08432	P08432	SPE1	Ornithine decarboxylase	sp|P08432|DCOR_YEAST Ornithine decarboxylase OS=Saccharomyces cerevisiae (strain ATCC 204508 / S288c) GN=SPE1 PE=1 SV=1	-0.0171616	0.903255	-0.125865	0.402368	0.181249	0.407699	-0.0448397	0.805242
P08456	P08456	CHO1	CDP-diacylglycerol--serine O-phosphatidyltransferase	sp|P08456|PSS_YEAST CDP-diacylglycerol--serine O-phosphatidyltransferase OS=Saccharomyces cerevisiae (strain ATCC 204508 / S288c) GN=CHO1 PE=1 SV=3	-0.122421	0.26649	-0.142319	0.484084	0.154421	0.271769	-0.0949528	0.604928
P08466	P08466	NUC1	Mitochondrial nuclease	sp|P08466|NUC1_YEAST Mitochondrial nuclease OS=Saccharomyces cerevisiae (strain ATCC 204508 / S288c) GN=NUC1 PE=1 SV=1	0.0419177	0.695104	-0.143236	0.186651	-0.240715	0.0536168	-0.103962	0.421889
P08518	P08518	RPB2	DNA-directed RNA polymerase II subunit RPB2	sp|P08518|RPB2_YEAST DNA-directed RNA polymerase II subunit RPB2 OS=Saccharomyces cerevisiae (strain ATCC 204508 / S288c) GN=RPB2 PE=1 SV=2	0.0207449	0.625629	0.0394947	0.254046	-0.0173494	0.750442	-0.0531333	0.226256
P08524	P08524	ERG20	Farnesyl pyrophosphate synthase	sp|P08524|FPPS_YEAST Farnesyl pyrophosphate synthase OS=Saccharomyces cerevisiae (strain ATCC 204508 / S288c) GN=ERG20 PE=1 SV=2	-0.0830321	0.0492278	0.058509	0.204691	-0.0226872	0.410438	0.0324694	0.358379
P08525	P08525	QCR8	Cytochrome b-c1 complex subunit 8	sp|P08525|QCR8_YEAST Cytochrome b-c1 complex subunit 8 OS=Saccharomyces cerevisiae (strain ATCC 204508 / S288c) GN=QCR8 PE=1 SV=2	0.324293	0.625613	0.453185	0.517793	-0.135459	0.593551	0.0339471	0.88683
P08539	P08539	GPA1	Guanine nucleotide-binding protein alpha-1 subunit	sp|P08539|GPA1_YEAST Guanine nucleotide-binding protein alpha-1 subunit OS=Saccharomyces cerevisiae (strain ATCC 204508 / S288c) GN=GPA1 PE=1 SV=3	-0.046337	0.70131	-0.0234845	0.748603	-0.217901	0.0532655	-0.0814414	0.369609
P08566	P08566	ARO1	Pentafunctional AROM polypeptide;3-dehydroquinate synthase;3-phosphoshikimate 1-carboxyvinyltransferase;Shikimate kinase;3-dehydroquinate dehydratase;Shikimate dehydrogenase	sp|P08566|ARO1_YEAST Pentafunctional AROM polypeptide OS=Saccharomyces cerevisiae (strain ATCC 204508 / S288c) GN=ARO1 PE=1 SV=1	0.137541	0.0655853	0.0820169	0.186174	-0.0597625	0.471211	-0.122986	0.256221
P08678	P08678	CYR1	Adenylate cyclase	sp|P08678|CYAA_YEAST Adenylate cyclase OS=Saccharomyces cerevisiae (strain ATCC 204508 / S288c) GN=CYR1 PE=1 SV=2	-0.0219972	0.908346	0.00908466	0.960096	0.0296764	0.649937	0.0178711	0.774016
P08679	P08679	CIT2	Citrate synthase, peroxisomal	sp|P08679|CISY2_YEAST Citrate synthase, peroxisomal OS=Saccharomyces cerevisiae (strain ATCC 204508 / S288c) GN=CIT2 PE=1 SV=1	-0.00277715	0.968573	-0.0630838	0.504317	0.330283	0.0200538	0.494718	2.82119e-06
P08964	P08964	MYO1	Myosin-1	sp|P08964|MYO1_YEAST Myosin-1 OS=Saccharomyces cerevisiae (strain ATCC 204508 / S288c) GN=MYO1 PE=1 SV=3	0.064209	0.808818	0.270347	0.18994	-0.689249	0.368366	-0.073407	0.857461
P09032	P09032	GCD1	Translation initiation factor eIF-2B subunit gamma	sp|P09032|EI2BG_YEAST Translation initiation factor eIF-2B subunit gamma OS=Saccharomyces cerevisiae (strain ATCC 204508 / S288c) GN=GCD1 PE=1 SV=3	-0.0865454	0.287185	-0.0490852	0.60939	-0.0747214	0.296328	-0.0096495	0.905561
P09064	P09064	SUI3	Eukaryotic translation initiation factor 2 subunit beta	sp|P09064|IF2B_YEAST Eukaryotic translation initiation factor 2 subunit beta OS=Saccharomyces cerevisiae (strain ATCC 204508 / S288c) GN=SUI3 PE=1 SV=2	0.0482827	0.430246	0.0371431	0.606811	0.179346	0.00127267	-0.0706328	0.140822
P09201	P09201	FBP1	Fructose-1,6-bisphosphatase	sp|P09201|F16P_YEAST Fructose-1,6-bisphosphatase OS=Saccharomyces cerevisiae (strain ATCC 204508 / S288c) GN=FBP1 PE=1 SV=2	-0.823285	0.200564	-0.110315	0.925481	0.32491	0.337368	-0.198194	0.567978
P09232	P09232	PRB1	Cerevisin	sp|P09232|PRTB_YEAST Cerevisin OS=Saccharomyces cerevisiae (strain ATCC 204508 / S288c) GN=PRB1 PE=1 SV=1	-0.132009	0.332	0.100115	0.488552	0.119685	0.378224	0.340336	0.0177918
P09368	P09368	PUT1	Proline dehydrogenase, mitochondrial	sp|P09368|PUT1_YEAST Proline dehydrogenase, mitochondrial OS=Saccharomyces cerevisiae (strain ATCC 204508 / S288c) GN=PUT1 PE=1 SV=2	0.00638914	0.987189	0.333014	0.488319	-0.281476	0.378906	-1.44962	0.1171
P09435	P09435	SSA3	Heat shock protein SSA3	sp|P09435|HSP73_YEAST Heat shock protein SSA3 OS=Saccharomyces cerevisiae (strain ATCC 204508 / S288c) GN=SSA3 PE=1 SV=3	1.25241	0.370751	0.523878	0.377112	0.176714	0.902457	1.71165	0.199228
P09436	P09436	ILS1	Isoleucine--tRNA ligase, cytoplasmic	sp|P09436|SYIC_YEAST Isoleucine--tRNA ligase, cytoplasmic OS=Saccharomyces cerevisiae (strain ATCC 204508 / S288c) GN=ILS1 PE=1 SV=1	0.067758	0.26765	0.0495466	0.400177	-0.0557862	0.104455	-0.111266	0.159138
P09440	P09440	MIS1	C-1-tetrahydrofolate synthase, mitochondrial;Methylenetetrahydrofolate dehydrogenase;Methenyltetrahydrofolate cyclohydrolase;Formyltetrahydrofolate synthetase	sp|P09440|C1TM_YEAST C-1-tetrahydrofolate synthase, mitochondrial OS=Saccharomyces cerevisiae (strain ATCC 204508 / S288c) GN=MIS1 PE=1 SV=1	0.0339844	0.453561	-0.0675228	0.148001	0.228775	0.0145864	-0.0867331	0.24352
P09457	P09457	ATP5	ATP synthase subunit 5, mitochondrial	sp|P09457|ATPO_YEAST ATP synthase subunit 5, mitochondrial OS=Saccharomyces cerevisiae (strain ATCC 204508 / S288c) GN=ATP5 PE=1 SV=1	0.0941281	0.566533	0.339982	0.0985242	-0.0565791	0.492667	0.0489354	0.551038
P09547	P09547	SWI1	SWI/SNF chromatin-remodeling complex subunit SWI1	sp|P09547|SWI1_YEAST SWI/SNF chromatin-remodeling complex subunit SWI1 OS=Saccharomyces cerevisiae (strain ATCC 204508 / S288c) GN=ADR6 PE=1 SV=1	-0.953555	0.613373	1.51844	0.282988	-0.136791	0.437577	-0.0515546	0.357937
P09620	P09620	KEX1	Pheromone-processing carboxypeptidase KEX1	sp|P09620|KEX1_YEAST Pheromone-processing carboxypeptidase KEX1 OS=Saccharomyces cerevisiae (strain ATCC 204508 / S288c) GN=KEX1 PE=1 SV=1	-0.148212	0.175322	0.0700062	0.533229	0.004773	0.977479	-0.617499	0.361609
P09624	P09624	LPD1	Dihydrolipoyl dehydrogenase, mitochondrial	sp|P09624|DLDH_YEAST Dihydrolipoyl dehydrogenase, mitochondrial OS=Saccharomyces cerevisiae (strain ATCC 204508 / S288c) GN=LPD1 PE=1 SV=1	0.0520143	0.620722	0.131075	0.146326	0.0136373	0.804482	0.0274354	0.620242
P09733	P09733	TUB1	Tubulin alpha-1 chain	sp|P09733|TBA1_YEAST Tubulin alpha-1 chain OS=Saccharomyces cerevisiae (strain ATCC 204508 / S288c) GN=TUB1 PE=1 SV=2	0.110104	0.358849	0.0665487	0.54547	0.0193461	0.693553	0.00428212	0.942692
P09734	P09734	TUB3	Tubulin alpha-3 chain	sp|P09734|TBA3_YEAST Tubulin alpha-3 chain OS=Saccharomyces cerevisiae (strain ATCC 204508 / S288c) GN=TUB3 PE=1 SV=1	-0.0397188	0.589372	0.0461422	0.548134	-0.0705185	0.669968	0.0876568	0.5502
P09880	P09880	TRL1	tRNA ligase	sp|P09880|TRNL_YEAST tRNA ligase OS=Saccharomyces cerevisiae (strain ATCC 204508 / S288c) GN=TRL1 PE=1 SV=1	-0.0434407	0.516675	0.0340182	0.72664	-0.054588	0.479534	-0.189795	0.207937
P09938	P09938	RNR2	Ribonucleoside-diphosphate reductase small chain 1	sp|P09938|RIR2_YEAST Ribonucleoside-diphosphate reductase small chain 1 OS=Saccharomyces cerevisiae (strain ATCC 204508 / S288c) GN=RNR2 PE=1 SV=2	0.0587354	0.358975	0.0751959	0.329663	0.0611503	0.221486	-0.0420781	0.265982
P09950	P09950	HEM1	5-aminolevulinate synthase, mitochondrial	sp|P09950|HEM1_YEAST 5-aminolevulinate synthase, mitochondrial OS=Saccharomyces cerevisiae (strain ATCC 204508 / S288c) GN=HEM1 PE=1 SV=1	0.0589756	0.654718	0.120953	0.402422	-0.154581	0.225161	-0.448071	0.0117412
P09959	P09959	SWI6	Regulatory protein SWI6	sp|P09959|SWI6_YEAST Regulatory protein SWI6 OS=Saccharomyces cerevisiae (strain ATCC 204508 / S288c) GN=SWI6 PE=1 SV=1	-0.919965	0.260892	-0.291447	0.216192	0.0474731	0.722214	0.0433428	0.808128
Q3E792;P0C0T4	Q3E792;P0C0T4	RPS25A;RPS25B	40S ribosomal protein S25-A;40S ribosomal protein S25-B	sp|Q3E792|RS25A_YEAST 40S ribosomal protein S25-A OS=Saccharomyces cerevisiae (strain ATCC 204508 / S288c) GN=RPS25A PE=1 SV=1;sp|P0C0T4|RS25B_YEAST 40S ribosomal protein S25-B OS=Saccharomyces cerevisiae (strain ATCC 204508 / S288c) GN=RPS25B PE=1 SV=1	0.00629955	0.960243	0.0377297	0.71746	0.00777532	0.935987	-0.13985	0.156459
P0C0V8	P0C0V8	RPS21A	40S ribosomal protein S21-A	sp|P0C0V8|RS21A_YEAST 40S ribosomal protein S21-A OS=Saccharomyces cerevisiae (strain ATCC 204508 / S288c) GN=RPS21A PE=1 SV=1	0.127381	0.539032	0.154937	0.49171	-1.19014	0.44585	-0.248283	0.22068
Q3E757;P0C0W9	Q3E757;P0C0W9	RPL11B;RPL11A	60S ribosomal protein L11-B;60S ribosomal protein L11-A	sp|Q3E757|RL11B_YEAST 60S ribosomal protein L11-B OS=Saccharomyces cerevisiae (strain ATCC 204508 / S288c) GN=RPL11B PE=1 SV=3;sp|P0C0W9|RL11A_YEAST 60S ribosomal protein L11-A OS=Saccharomyces cerevisiae (strain ATCC 204508 / S288c) GN=RPL11A PE=1 SV=2	0.0391579	0.545549	-0.00106222	0.985444	-0.0216997	0.790701	-0.183023	0.056588
P0C2H6;P0C2H7	P0C2H6;P0C2H7	RPL27A;RPL27B	60S ribosomal protein L27-A;60S ribosomal protein L27-B	sp|P0C2H6|RL27A_YEAST 60S ribosomal protein L27-A OS=Saccharomyces cerevisiae (strain ATCC 204508 / S288c) GN=RPL27A PE=1 SV=1;sp|P0C2H7|RL27B_YEAST 60S ribosomal protein L27-B OS=Saccharomyces cerevisiae (strain ATCC 204508 / S288c) GN=RPL27B PE=1 SV=1	-0.00670281	0.949175	-0.0688099	0.594039	0.00968206	0.941601	-0.144917	0.296388
P0C2H9	P0C2H9	RPL31B	60S ribosomal protein L31-B	sp|P0C2H9|RL31B_YEAST 60S ribosomal protein L31-B OS=Saccharomyces cerevisiae (strain ATCC 204508 / S288c) GN=RPL31B PE=1 SV=1	-0.235163	0.569719	-0.119517	0.772428	0.0555968	0.879035	-0.0193259	0.965965
P0C5R9;P0C5R7	P0C5R9;P0C5R7	YPR170W-B	Uncharacterized protein YPR170W-B;Putative uncharacterized protein YPR169W-A	sp|P0C5R9|YP17B_YEAST Uncharacterized protein YPR170W-B OS=Saccharomyces cerevisiae (strain ATCC 204508 / S288c) GN=YPR170W-B PE=3 SV=1;sp|P0C5R7|YP169_YEAST Putative uncharacterized protein YPR169W-A OS=Saccharomyces cerevisiae (strain ATCC 204508 / S288c	0.0457154	0.875167	0.484153	0.117461	0.170387	0.466388	-0.103371	0.666696
P0CE41	P0CE41	HAP1	Heme-responsive zinc finger transcription factor HAP1	sp|P0CE41|HAP1_YEAST Heme-responsive zinc finger transcription factor HAP1 OS=Saccharomyces cerevisiae (strain ATCC 204508 / S288c) GN=HAP1 PE=1 SV=1	-0.319548	0.455276	1.39392	0.301832	-0.467416	0.724432	0.962408	0.507632
P0CH08;P0CH09;P0CG63	P0CH08;P0CH09;P0CG63	RPL40A;RPL40B;UBI4	Ubiquitin-60S ribosomal protein L40;Ubiquitin;60S ribosomal protein L40;Polyubiquitin;Ubiquitin	sp|P0CH08|RL401_YEAST Ubiquitin-60S ribosomal protein L40 OS=Saccharomyces cerevisiae (strain ATCC 204508 / S288c) GN=RPL40A PE=1 SV=1;sp|P0CH09|RL402_YEAST Ubiquitin-60S ribosomal protein L40 OS=Saccharomyces cerevisiae (strain ATCC 204508 / S288c) GN=RPL	-0.333617	0.380796	0.276877	0.504251	-0.181383	0.340867	0.132495	0.534131
Q08295;P0CW41;P0CW40	Q08295;P0CW41;P0CW40	IMA2;IMA4;IMA3	Oligo-1,6-glucosidase IMA2;Oligo-1,6-glucosidase IMA4;Oligo-1,6-glucosidase IMA3	sp|Q08295|IMA2_YEAST Oligo-1,6-glucosidase IMA2 OS=Saccharomyces cerevisiae (strain ATCC 204508 / S288c) GN=IMA2 PE=2 SV=1;sp|P0CW41|MALX4_YEAST Oligo-1,6-glucosidase IMA4 OS=Saccharomyces cerevisiae (strain ATCC 204508 / S288c) GN=IMA4 PE=3 SV=1;sp|P0CW40	-0.110211	0.815217	0.492116	0.2824	0.73038	0.0190687	0.679573	0.0191547
P0CX14;P0CX15;P53819;P0CX20;P0CX21;P0CX22;P40434;P40889;P40105;Q99208;O13559;Q07888;Q03099;Q3E7X8;Q08995;Q7M4S9;P38721;Q3E7Y5;P38900;P38899;P43538;P0CX17;P0CX16;P39971	P0CX14;P0CX15;P53819;P0CX20;P0CX21;P0CX22;P40434;P40889;P40105;Q99208;O13559;Q07888;Q03099;Q3E7X8;Q08995	YRF1-3;YRF1-7;YRF1-6;YRF1-1;YRF1-5;YRF1-8;YIL177C;YRF1-2;YRF1-4;YEL077C;YPR204W	Y element ATP-dependent helicase protein 1 copy 3;Y element ATP-dependent helicase protein 1 copy 7;Y element ATP-dependent helicase protein 1 copy 6;Y element ATP-dependent helicase protein 1 copy 1;Y element ATP-dependent helicase protein 1 copy 5;Y element ATP-dependent helicase protein 1 copy 8;Y element ATP-dependent helicase YIL177C;Y element ATP-dependent helicase YJL225C;Y element ATP-dependent helicase protein 1 copy 2;Y element ATP-dependent helicase YLL066C;Y element ATP-dependent helicase protein 1 copy 4;Y element ATP-dependent helicase YLL067C;Y element ATP-dependent helicase YML133C;Y element ATP-dependent helicase YEL077C;Y element ATP-dependent helicase YPR204W	sp|P0CX14|YRF13_YEAST Y element ATP-dependent helicase protein 1 copy 3 OS=Saccharomyces cerevisiae (strain ATCC 204508 / S288c) GN=YRF1-3 PE=2 SV=1;sp|P0CX15|YRF17_YEAST Y element ATP-dependent helicase protein 1 copy 7 OS=Saccharomyces cerevisiae (stra	-0.273061	0.774969	0.0745385	0.925777	-0.0509345	0.68397	-0.91351	0.0193028
P0CX24;P0CX23	P0CX24;P0CX23	RPL20B;RPL20A	60S ribosomal protein L20-B;60S ribosomal protein L20-A	sp|P0CX24|RL20B_YEAST 60S ribosomal protein L20-B OS=Saccharomyces cerevisiae (strain ATCC 204508 / S288c) GN=RPL20B PE=1 SV=1;sp|P0CX23|RL20A_YEAST 60S ribosomal protein L20-A OS=Saccharomyces cerevisiae (strain ATCC 204508 / S288c) GN=RPL20A PE=1 SV=1	-0.0474282	0.519896	0.0746406	0.600569	-0.0887965	0.392095	-0.16839	0.114393
P0CX26;P0CX25	P0CX26;P0CX25	RPL43B;RPL43A	60S ribosomal protein L43-B;60S ribosomal protein L43-A	sp|P0CX26|RL43B_YEAST 60S ribosomal protein L43-B OS=Saccharomyces cerevisiae (strain ATCC 204508 / S288c) GN=RPL43B PE=1 SV=1;sp|P0CX25|RL43A_YEAST 60S ribosomal protein L43-A OS=Saccharomyces cerevisiae (strain ATCC 204508 / S288c) GN=RPL43A PE=1 SV=1	-0.08434	0.48873	-0.0437281	0.777159	-0.0192287	0.848599	-0.166755	0.159169
P0CX28;P0CX27	P0CX28;P0CX27	RPL42B;RPL42A	60S ribosomal protein L42-B;60S ribosomal protein L42-A	sp|P0CX28|RL44B_YEAST 60S ribosomal protein L42-B OS=Saccharomyces cerevisiae (strain ATCC 204508 / S288c) GN=RPL42B PE=1 SV=1;sp|P0CX27|RL44A_YEAST 60S ribosomal protein L42-A OS=Saccharomyces cerevisiae (strain ATCC 204508 / S288c) GN=RPL42A PE=1 SV=1	0.0278907	0.95158	-0.139463	0.776282	0.0489446	0.825851	0.152749	0.548279
P0CX30;P0CX29	P0CX30;P0CX29	RPS23B;RPS23A	40S ribosomal protein S23-B;40S ribosomal protein S23-A	sp|P0CX30|RS23B_YEAST 40S ribosomal protein S23-B OS=Saccharomyces cerevisiae (strain ATCC 204508 / S288c) GN=RPS23B PE=1 SV=1;sp|P0CX29|RS23A_YEAST 40S ribosomal protein S23-A OS=Saccharomyces cerevisiae (strain ATCC 204508 / S288c) GN=RPS23A PE=1 SV=1	0.0381149	0.337469	-0.0222121	0.634864	-0.0545793	0.622116	-0.102102	0.199936
P0CX32;P0CX31	P0CX32;P0CX31	RPS24B;RPS24A	40S ribosomal protein S24-B;40S ribosomal protein S24-A	sp|P0CX32|RS24B_YEAST 40S ribosomal protein S24-B OS=Saccharomyces cerevisiae (strain ATCC 204508 / S288c) GN=RPS24B PE=1 SV=1;sp|P0CX31|RS24A_YEAST 40S ribosomal protein S24-A OS=Saccharomyces cerevisiae (strain ATCC 204508 / S288c) GN=RPS24A PE=1 SV=1	0.0916969	0.158029	0.0637153	0.592889	-0.0999255	0.336489	-0.152374	0.0929456
P0CX34;P0CX33	P0CX34;P0CX33	RPS30B;RPS30A	40S ribosomal protein S30-B;40S ribosomal protein S30-A	sp|P0CX34|RS30B_YEAST 40S ribosomal protein S30-B OS=Saccharomyces cerevisiae (strain ATCC 204508 / S288c) GN=RPS30B PE=1 SV=1;sp|P0CX33|RS30A_YEAST 40S ribosomal protein S30-A OS=Saccharomyces cerevisiae (strain ATCC 204508 / S288c) GN=RPS30A PE=1 SV=1	0.164524	0.188763	0.274977	0.0945911	0.098593	0.612725	0.297875	0.131367
P0CX36;P0CX35	P0CX36;P0CX35	RPS4B;RPS4A	40S ribosomal protein S4-B;40S ribosomal protein S4-A	sp|P0CX36|RS4B_YEAST 40S ribosomal protein S4-B OS=Saccharomyces cerevisiae (strain ATCC 204508 / S288c) GN=RPS4B PE=1 SV=1;sp|P0CX35|RS4A_YEAST 40S ribosomal protein S4-A OS=Saccharomyces cerevisiae (strain ATCC 204508 / S288c) GN=RPS4A PE=1 SV=1	-0.0369638	0.4369	-0.0759165	0.214414	0.0498113	0.706954	-0.119623	0.367218
P0CX38;P0CX37	P0CX38;P0CX37	RPS6B;RPS6A	40S ribosomal protein S6-B;40S ribosomal protein S6-A	sp|P0CX38|RS6B_YEAST 40S ribosomal protein S6-B OS=Saccharomyces cerevisiae (strain ATCC 204508 / S288c) GN=RPS6B PE=1 SV=1;sp|P0CX37|RS6A_YEAST 40S ribosomal protein S6-A OS=Saccharomyces cerevisiae (strain ATCC 204508 / S288c) GN=RPS6A PE=1 SV=1	0.258589	0.0079782	0.197655	0.232522	0.00767749	0.953416	-0.143755	0.410859
P0CX40;P0CX39	P0CX40;P0CX39	RPS8B;RPS8A	40S ribosomal protein S8-B;40S ribosomal protein S8-A	sp|P0CX40|RS8B_YEAST 40S ribosomal protein S8-B OS=Saccharomyces cerevisiae (strain ATCC 204508 / S288c) GN=RPS8B PE=1 SV=1;sp|P0CX39|RS8A_YEAST 40S ribosomal protein S8-A OS=Saccharomyces cerevisiae (strain ATCC 204508 / S288c) GN=RPS8A PE=1 SV=1	0.0317513	0.689825	-0.0471406	0.588491	-0.0116664	0.92308	-0.194906	0.262671
P0CX42;P0CX41	P0CX42;P0CX41	RPL23B;RPL23A	60S ribosomal protein L23-B;60S ribosomal protein L23-A	sp|P0CX42|RL23B_YEAST 60S ribosomal protein L23-B OS=Saccharomyces cerevisiae (strain ATCC 204508 / S288c) GN=RPL23B PE=1 SV=1;sp|P0CX41|RL23A_YEAST 60S ribosomal protein L23-A OS=Saccharomyces cerevisiae (strain ATCC 204508 / S288c) GN=RPL23A PE=1 SV=1	0.117603	0.149335	0.206673	0.0272922	-0.189968	0.179452	0.0444669	0.70312
P0CX44;P0CX43	P0CX44;P0CX43	RPL1B;RPL1A	60S ribosomal protein L1-B;60S ribosomal protein L1-A	sp|P0CX44|RL1B_YEAST 60S ribosomal protein L1-B OS=Saccharomyces cerevisiae (strain ATCC 204508 / S288c) GN=RPL1B PE=1 SV=1;sp|P0CX43|RL1A_YEAST 60S ribosomal protein L1-A OS=Saccharomyces cerevisiae (strain ATCC 204508 / S288c) GN=RPL1A PE=1 SV=1	0.0718305	0.414788	0.101994	0.260213	-0.0255104	0.816258	-0.0377983	0.708067
P0CX46;P0CX45	P0CX46;P0CX45	RPL2B;RPL2A	60S ribosomal protein L2-B;60S ribosomal protein L2-A	sp|P0CX46|RL2B_YEAST 60S ribosomal protein L2-B OS=Saccharomyces cerevisiae (strain ATCC 204508 / S288c) GN=RPL2B PE=1 SV=1;sp|P0CX45|RL2A_YEAST 60S ribosomal protein L2-A OS=Saccharomyces cerevisiae (strain ATCC 204508 / S288c) GN=RPL2A PE=1 SV=1	-0.0276959	0.761332	-0.0736113	0.563872	-0.00506819	0.966023	-0.113063	0.340028
P0CX48;P0CX47	P0CX48;P0CX47	RPS11B;RPS11A	40S ribosomal protein S11-B;40S ribosomal protein S11-A	sp|P0CX48|RS11B_YEAST 40S ribosomal protein S11-B OS=Saccharomyces cerevisiae (strain ATCC 204508 / S288c) GN=RPS11B PE=1 SV=1;sp|P0CX47|RS11A_YEAST 40S ribosomal protein S11-A OS=Saccharomyces cerevisiae (strain ATCC 204508 / S288c) GN=RPS11A PE=1 SV=1	-0.0924736	0.0298018	-0.0713657	0.561425	-0.0687692	0.558353	-0.178261	0.0664018
P0CX50;P0CX49	P0CX50;P0CX49	RPL18B;RPL18A	60S ribosomal protein L18-B;60S ribosomal protein L18-A	sp|P0CX50|RL18B_YEAST 60S ribosomal protein L18-B OS=Saccharomyces cerevisiae (strain ATCC 204508 / S288c) GN=RPL18B PE=1 SV=1;sp|P0CX49|RL18A_YEAST 60S ribosomal protein L18-A OS=Saccharomyces cerevisiae (strain ATCC 204508 / S288c) GN=RPL18A PE=1 SV=1	-0.213157	0.145626	-0.282912	0.0692427	0.0202918	0.787737	-0.0902564	0.0811687
P0CX52;P0CX51	P0CX52;P0CX51	RPS16B;RPS16A	40S ribosomal protein S16-B;40S ribosomal protein S16-A	sp|P0CX52|RS16B_YEAST 40S ribosomal protein S16-B OS=Saccharomyces cerevisiae (strain ATCC 204508 / S288c) GN=RPS16B PE=1 SV=1;sp|P0CX51|RS16A_YEAST 40S ribosomal protein S16-A OS=Saccharomyces cerevisiae (strain ATCC 204508 / S288c) GN=RPS16A PE=1 SV=1	-0.0177531	0.78837	-0.0871701	0.445597	-0.0278138	0.696579	-0.0539068	0.614647
P0CX54;P0CX53	P0CX54;P0CX53	RPL12B;RPL12A	60S ribosomal protein L12-B;60S ribosomal protein L12-A	sp|P0CX54|RL12B_YEAST 60S ribosomal protein L12-B OS=Saccharomyces cerevisiae (strain ATCC 204508 / S288c) GN=RPL12B PE=1 SV=1;sp|P0CX53|RL12A_YEAST 60S ribosomal protein L12-A OS=Saccharomyces cerevisiae (strain ATCC 204508 / S288c) GN=RPL12A PE=1 SV=1	-0.16087	0.0602874	-0.159917	0.033589	-0.0204988	0.852709	-0.115219	0.333869
P0CX56;P0CX55	P0CX56;P0CX55	RPS18B;RPS18A	40S ribosomal protein S18-B;40S ribosomal protein S18-A	sp|P0CX56|RS18B_YEAST 40S ribosomal protein S18-B OS=Saccharomyces cerevisiae (strain ATCC 204508 / S288c) GN=RPS18B PE=1 SV=1;sp|P0CX55|RS18A_YEAST 40S ribosomal protein S18-A OS=Saccharomyces cerevisiae (strain ATCC 204508 / S288c) GN=RPS18A PE=1 SV=1	-0.150656	0.226266	-0.0161636	0.87522	0.0466296	0.375599	0.00414064	0.937352
P0CX83;P0CX82	P0CX83;P0CX82	RPL19B;RPL19A	60S ribosomal protein L19-B;60S ribosomal protein L19-A	sp|P0CX83|RL19B_YEAST 60S ribosomal protein L19-B OS=Saccharomyces cerevisiae (strain ATCC 204508 / S288c) GN=RPL19B PE=1 SV=1;sp|P0CX82|RL19A_YEAST 60S ribosomal protein L19-A OS=Saccharomyces cerevisiae (strain ATCC 204508 / S288c) GN=RPL19A PE=1 SV=1	0.0881553	0.23368	0.0734144	0.554623	-0.0541222	0.665889	-0.0247295	0.871752
P0CX85;P0CX84	P0CX85;P0CX84	RPL35B;RPL35A	60S ribosomal protein L35-B;60S ribosomal protein L35-A	sp|P0CX85|RL35B_YEAST 60S ribosomal protein L35-B OS=Saccharomyces cerevisiae (strain ATCC 204508 / S288c) GN=RPL35B PE=1 SV=1;sp|P0CX84|RL35A_YEAST 60S ribosomal protein L35-A OS=Saccharomyces cerevisiae (strain ATCC 204508 / S288c) GN=RPL35A PE=1 SV=1	0.00933196	0.916808	0.0262599	0.831163	-0.0931086	0.459104	-0.270546	0.00185611
P10080	P10080	SBP1	Single-stranded nucleic acid-binding protein	sp|P10080|SSBP1_YEAST Single-stranded nucleic acid-binding protein OS=Saccharomyces cerevisiae (strain ATCC 204508 / S288c) GN=SBP1 PE=1 SV=2	-0.0499694	0.673223	-0.0215803	0.84409	0.181245	0.0236273	0.0409618	0.495758
P10081	P10081	TIF1	ATP-dependent RNA helicase eIF4A	sp|P10081|IF4A_YEAST ATP-dependent RNA helicase eIF4A OS=Saccharomyces cerevisiae (strain ATCC 204508 / S288c) GN=TIF1 PE=1 SV=3	0.0339298	0.519627	-0.0918736	0.14245	-0.00576707	0.926724	-0.0672558	0.313907
P10127	P10127	ADH4	Alcohol dehydrogenase 4	sp|P10127|ADH4_YEAST Alcohol dehydrogenase 4 OS=Saccharomyces cerevisiae (strain ATCC 204508 / S288c) GN=ADH4 PE=1 SV=3	-0.0512191	0.960087	5.08791	0.00593402	0.618008	0.714189	2.84313	0.123492
P10174	P10174	COX7	Cytochrome c oxidase subunit 7	sp|P10174|COX7_YEAST Cytochrome c oxidase subunit 7 OS=Saccharomyces cerevisiae (strain ATCC 204508 / S288c) GN=COX7 PE=1 SV=3	0.038545	0.942041	1.35436	0.0992648	-0.393352	0.0806148	-0.597317	0.262266
P10356	P10356	YER152C	Uncharacterized protein YER152C	sp|P10356|YEY2_YEAST Uncharacterized protein YER152C OS=Saccharomyces cerevisiae (strain ATCC 204508 / S288c) GN=YER152C PE=1 SV=2	-0.174797	0.24802	-0.0571036	0.783244	0.0744382	0.233847	0.028892	0.681141
P10363	P10363	PRI1	DNA primase small subunit	sp|P10363|PRI1_YEAST DNA primase small subunit OS=Saccharomyces cerevisiae (strain ATCC 204508 / S288c) GN=PRI1 PE=1 SV=2	-0.158977	0.252518	-0.206254	0.210847	-0.145637	0.153746	0.0474259	0.599524
P10507	P10507	MAS1	Mitochondrial-processing peptidase subunit beta	sp|P10507|MPPB_YEAST Mitochondrial-processing peptidase subunit beta OS=Saccharomyces cerevisiae (strain ATCC 204508 / S288c) GN=MAS1 PE=1 SV=1	0.0299397	0.740977	0.0951369	0.418773	-0.138853	0.0652901	-0.0635097	0.480813
P10566	P10566	MRS3	Mitochondrial RNA-splicing protein MRS3	sp|P10566|MRS3_YEAST Mitochondrial RNA-splicing protein MRS3 OS=Saccharomyces cerevisiae (strain ATCC 204508 / S288c) GN=MRS3 PE=1 SV=4	0.400643	0.348797	0.0679607	0.848394	-0.42534	0.579629	-0.318935	0.716306
P10591	P10591	SSA1	Heat shock protein SSA1	sp|P10591|HSP71_YEAST Heat shock protein SSA1 OS=Saccharomyces cerevisiae (strain ATCC 204508 / S288c) GN=SSA1 PE=1 SV=4	-0.0762573	0.570025	0.129616	0.394451	-0.0999884	0.231786	-0.0266434	0.764363
P10592	P10592	SSA2	Heat shock protein SSA2	sp|P10592|HSP72_YEAST Heat shock protein SSA2 OS=Saccharomyces cerevisiae (strain ATCC 204508 / S288c) GN=SSA2 PE=1 SV=3	0.0903328	0.413599	0.129792	0.303426	-0.162847	0.106569	0.0963971	0.356401
P10614	P10614	ERG11	Lanosterol 14-alpha demethylase	sp|P10614|CP51_YEAST Lanosterol 14-alpha demethylase OS=Saccharomyces cerevisiae (strain ATCC 204508 / S288c) GN=ERG11 PE=1 SV=1	-0.00535452	0.971996	0.110837	0.509965	-0.111369	0.118618	-0.0240274	0.673284
P10659	P10659	SAM1	S-adenosylmethionine synthase 1	sp|P10659|METK1_YEAST S-adenosylmethionine synthase 1 OS=Saccharomyces cerevisiae (strain ATCC 204508 / S288c) GN=SAM1 PE=1 SV=2	0.123793	0.20047	-0.00624314	0.94686	-0.0265652	0.842672	-0.0686869	0.610167
P10662	P10662	MRP1	37S ribosomal protein MRP1, mitochondrial	sp|P10662|RT01_YEAST 37S ribosomal protein MRP1, mitochondrial OS=Saccharomyces cerevisiae (strain ATCC 204508 / S288c) GN=MRP1 PE=1 SV=2	0.0777871	0.499229	0.0933163	0.435537	-0.193834	0.0455201	-0.185634	0.0814923
P10664	P10664	RPL4A	60S ribosomal protein L4-A	sp|P10664|RL4A_YEAST 60S ribosomal protein L4-A OS=Saccharomyces cerevisiae (strain ATCC 204508 / S288c) GN=RPL4A PE=1 SV=4	0.555268	0.193134	0.380302	0.376934	-0.140286	0.558284	0.33239	0.202391
P10823	P10823	GPA2	Guanine nucleotide-binding protein alpha-2 subunit	sp|P10823|GPA2_YEAST Guanine nucleotide-binding protein alpha-2 subunit OS=Saccharomyces cerevisiae (strain ATCC 204508 / S288c) GN=GPA2 PE=1 SV=2	-0.114983	0.747374	-1.9566	0.00857957	-0.196617	0.292363	0.01087	0.921058
P10834	P10834	PET54	Protein PET54	sp|P10834|PET54_YEAST Protein PET54 OS=Saccharomyces cerevisiae (strain ATCC 204508 / S288c) GN=PET54 PE=1 SV=1	-0.423572	0.406085	-0.0343344	0.950945	-0.0587161	0.671992	0.0184474	0.879488
P10849	P10849	MTF2	Mitochondrial transcription factor 2	sp|P10849|MTF2_YEAST Mitochondrial transcription factor 2 OS=Saccharomyces cerevisiae (strain ATCC 204508 / S288c) GN=MTF2 PE=1 SV=1	-0.597254	0.357575	-0.333956	0.645382	0.0777669	0.559217	0.399384	0.0277868
P10869	P10869	HOM3	Aspartokinase	sp|P10869|AK_YEAST Aspartokinase OS=Saccharomyces cerevisiae (strain ATCC 204508 / S288c) GN=HOM3 PE=1 SV=2	0.0962421	0.226039	0.0148362	0.83264	-0.12248	0.218706	0.0787891	0.365236
P10961	P10961	HSF1	Heat shock factor protein	sp|P10961|HSF_YEAST Heat shock factor protein OS=Saccharomyces cerevisiae (strain ATCC 204508 / S288c) GN=HSF1 PE=1 SV=1	0.117508	0.422655	0.446782	0.256247	-0.00364444	0.983725	0.0902246	0.697438
P10962	P10962	MAK16	Protein MAK16	sp|P10962|MAK16_YEAST Protein MAK16 OS=Saccharomyces cerevisiae (strain ATCC 204508 / S288c) GN=MAK16 PE=1 SV=2	-0.162325	0.561654	-0.291461	0.318493	0.715246	0.151604	0.55374	0.25337
P10963	P10963	PCK1	Phosphoenolpyruvate carboxykinase [ATP]	sp|P10963|PCKA_YEAST Phosphoenolpyruvate carboxykinase [ATP] OS=Saccharomyces cerevisiae (strain ATCC 204508 / S288c) GN=PCK1 PE=1 SV=2	0.0312501	0.940332	-1.85251	0.159947	0.0979048	0.181838	0.00470745	0.944686
P10964	P10964	RPA190	DNA-directed RNA polymerase I subunit RPA190	sp|P10964|RPA1_YEAST DNA-directed RNA polymerase I subunit RPA190 OS=Saccharomyces cerevisiae (strain ATCC 204508 / S288c) GN=RPA190 PE=1 SV=2	0.00267273	0.981752	0.0539831	0.407964	0.163616	0.287662	0.0686657	0.517064
P11075	P11075	SEC7	Protein transport protein SEC7	sp|P11075|SEC7_YEAST Protein transport protein SEC7 OS=Saccharomyces cerevisiae (strain ATCC 204508 / S288c) GN=SEC7 PE=1 SV=2	-0.0636185	0.203766	-0.00527658	0.921024	0.0226373	0.545195	-0.0564098	0.159261
P11076	P11076	ARF1	ADP-ribosylation factor 1	sp|P11076|ARF1_YEAST ADP-ribosylation factor 1 OS=Saccharomyces cerevisiae (strain ATCC 204508 / S288c) GN=ARF1 PE=1 SV=3	-0.204859	0.252877	-0.689634	0.15997	-0.0915101	0.40455	-0.108831	0.442751
P11154	P11154	PYC1	Pyruvate carboxylase 1	sp|P11154|PYC1_YEAST Pyruvate carboxylase 1 OS=Saccharomyces cerevisiae (strain ATCC 204508 / S288c) GN=PYC1 PE=1 SV=2	0.606138	0.00562142	-0.0868783	0.284033	-0.0652151	0.312461	-0.126035	0.114466
P11325	P11325	NAM2	Leucine--tRNA ligase, mitochondrial	sp|P11325|SYLM_YEAST Leucine--tRNA ligase, mitochondrial OS=Saccharomyces cerevisiae (strain ATCC 204508 / S288c) GN=NAM2 PE=1 SV=1	0.323558	0.333039	0.432321	0.316605	-0.363986	0.622928	-0.0527297	0.947652
P11353	P11353	HEM13	Oxygen-dependent coproporphyrinogen-III oxidase	sp|P11353|HEM6_YEAST Coproporphyrinogen-III oxidase OS=Saccharomyces cerevisiae (strain ATCC 204508 / S288c) GN=HEM13 PE=1 SV=2	0.0315038	0.646339	0.0982338	0.197531	0.312167	0.0309946	-0.0282876	0.722036
P11412	P11412	ZWF1	Glucose-6-phosphate 1-dehydrogenase	sp|P11412|G6PD_YEAST Glucose-6-phosphate 1-dehydrogenase OS=Saccharomyces cerevisiae (strain ATCC 204508 / S288c) GN=ZWF1 PE=1 SV=4	-0.0416996	0.537479	-0.0109808	0.891463	-0.0413601	0.537985	0.171953	0.0209723
P11433	P11433	CDC24	Cell division control protein 24	sp|P11433|CDC24_YEAST Cell division control protein 24 OS=Saccharomyces cerevisiae (strain ATCC 204508 / S288c) GN=CDC24 PE=1 SV=2	0.0303663	0.797967	0.138247	0.221373	0.096707	0.385894	-0.123517	0.281239
P11484	P11484	SSB1	Heat shock protein SSB1	sp|P11484|HSP75_YEAST Heat shock protein SSB1 OS=Saccharomyces cerevisiae (strain ATCC 204508 / S288c) GN=SSB1 PE=1 SV=3	0.11245	0.396739	0.0485886	0.787918	-0.0761184	0.52132	-0.0214649	0.853211
P11491	P11491	PHO8	Repressible alkaline phosphatase;Soluble alkaline phosphatase	sp|P11491|PPB_YEAST Repressible alkaline phosphatase OS=Saccharomyces cerevisiae (strain ATCC 204508 / S288c) GN=PHO8 PE=1 SV=2	0.033588	0.770282	0.0493728	0.668927	0.0893634	0.104231	-0.0295784	0.671254
P11632	P11632	NHP6A	Non-histone chromosomal protein 6A	sp|P11632|NHP6A_YEAST Non-histone chromosomal protein 6A OS=Saccharomyces cerevisiae (strain ATCC 204508 / S288c) GN=NHP6A PE=1 SV=1	0.186002	0.108688	0.355054	0.146654	-0.149246	0.574591	-0.0348399	0.881723
P11633	P11633	NHP6B	Non-histone chromosomal protein 6B	sp|P11633|NHP6B_YEAST Non-histone chromosomal protein 6B OS=Saccharomyces cerevisiae (strain ATCC 204508 / S288c) GN=NHP6B PE=1 SV=3	0.401048	0.146891	0.417616	0.135436	0.255947	0.0582424	0.0544805	0.702608
P11655	P11655	SEC12	Guanine nucleotide-exchange factor SEC12	sp|P11655|SEC12_YEAST Guanine nucleotide-exchange factor SEC12 OS=Saccharomyces cerevisiae (strain ATCC 204508 / S288c) GN=SEC12 PE=1 SV=1	0.041541	0.710916	0.116776	0.258913	-0.0466674	0.677513	0.0178673	0.887818
P11709	P11709	BIK1	Nuclear fusion protein BIK1	sp|P11709|BIK1_YEAST Nuclear fusion protein BIK1 OS=Saccharomyces cerevisiae (strain ATCC 204508 / S288c) GN=BIK1 PE=1 SV=1	0.387676	0.670877	0.63153	0.31784	-0.533882	0.479145	-1.27966	0.125531
P11745	P11745	RNA1	Ran GTPase-activating protein 1	sp|P11745|RNA1_YEAST Ran GTPase-activating protein 1 OS=Saccharomyces cerevisiae (strain ATCC 204508 / S288c) GN=RNA1 PE=1 SV=2	-0.1428	0.0310052	-0.224586	0.0307544	-0.117581	0.114367	-0.116831	0.0116776
P11792	P11792	SCH9	Serine/threonine-protein kinase SCH9	sp|P11792|SCH9_YEAST Serine/threonine-protein kinase SCH9 OS=Saccharomyces cerevisiae (strain ATCC 204508 / S288c) GN=SCH9 PE=1 SV=3	0.00163926	0.978849	0.089373	0.310352	0.0864513	0.295839	-0.0390811	0.694211
P11914	P11914	MAS2	Mitochondrial-processing peptidase subunit alpha	sp|P11914|MPPA_YEAST Mitochondrial-processing peptidase subunit alpha OS=Saccharomyces cerevisiae (strain ATCC 204508 / S288c) GN=MAS2 PE=1 SV=1	0.00243478	0.969566	0.116209	0.150843	-0.0690258	0.350278	-0.00503137	0.917755
P11938	P11938	RAP1	DNA-binding protein RAP1	sp|P11938|RAP1_YEAST DNA-binding protein RAP1 OS=Saccharomyces cerevisiae (strain ATCC 204508 / S288c) GN=RAP1 PE=1 SV=2	0.0596681	0.507437	0.173034	0.176648	-0.0705875	0.590787	-0.0818258	0.560631
P11972	P11972	SST2	Protein SST2	sp|P11972|SST2_YEAST Protein SST2 OS=Saccharomyces cerevisiae (strain ATCC 204508 / S288c) GN=SST2 PE=1 SV=2	-0.123233	0.43455	-0.228542	0.152933	-0.143328	0.928345	-0.687795	0.569172
P11978	P11978	SIR4	Regulatory protein SIR4	sp|P11978|SIR4_YEAST Regulatory protein SIR4 OS=Saccharomyces cerevisiae (strain ATCC 204508 / S288c) GN=SIR4 PE=1 SV=1	2.70797	0.0827383	1.8165	0.256667	0.36371	0.763039	0.850421	0.462662
P11986	P11986	INO1	Inositol-3-phosphate synthase	sp|P11986|INO1_YEAST Inositol-3-phosphate synthase OS=Saccharomyces cerevisiae (strain ATCC 204508 / S288c) GN=INO1 PE=1 SV=3	-1.16583	0.225501	0.531532	0.54589	0.0620205	0.632872	-0.407706	0.0781513
P12383	P12383	PDR1	Transcription factor PDR1	sp|P12383|PDR1_YEAST Transcription factor PDR1 OS=Saccharomyces cerevisiae (strain ATCC 204508 / S288c) GN=PDR1 PE=1 SV=2	0.00630678	0.989809	0.171953	0.693897	0.0299518	0.913743	0.790558	0.0501825
P12385	P12385	SUP45	Eukaryotic peptide chain release factor subunit 1	sp|P12385|ERF1_YEAST Eukaryotic peptide chain release factor subunit 1 OS=Saccharomyces cerevisiae (strain ATCC 204508 / S288c) GN=SUP45 PE=1 SV=2	-0.033309	0.493692	0.0990888	0.167218	0.0461433	0.387055	-0.0265052	0.556559
P12398	P12398	SSC1	Heat shock protein SSC1, mitochondrial	sp|P12398|HSP77_YEAST Heat shock protein SSC1, mitochondrial OS=Saccharomyces cerevisiae (strain ATCC 204508 / S288c) GN=SSC1 PE=1 SV=1	0.0311717	0.681596	0.0660378	0.429092	-0.0343386	0.62488	-0.116895	0.141999
P12611	P12611	WHI2	Growth regulation protein	sp|P12611|WHI2_YEAST Growth regulation protein OS=Saccharomyces cerevisiae (strain ATCC 204508 / S288c) GN=WHI2 PE=1 SV=2	0.185721	0.2882	0.267746	0.0576283	-0.0127056	0.936402	0.121674	0.485207
P12612	P12612	TCP1	T-complex protein 1 subunit alpha	sp|P12612|TCPA_YEAST T-complex protein 1 subunit alpha OS=Saccharomyces cerevisiae (strain ATCC 204508 / S288c) GN=TCP1 PE=1 SV=2	-0.0364787	0.539433	0.0666574	0.441921	-0.068313	0.464719	0.00460167	0.92753
P12683	P12683	HMG1	3-hydroxy-3-methylglutaryl-coenzyme A reductase 1	sp|P12683|HMDH1_YEAST 3-hydroxy-3-methylglutaryl-coenzyme A reductase 1 OS=Saccharomyces cerevisiae (strain ATCC 204508 / S288c) GN=HMG1 PE=1 SV=1	-0.0276678	0.837649	-0.0183223	0.890039	0.140847	0.0505354	0.196237	0.0279687
P12684	P12684	HMG2	3-hydroxy-3-methylglutaryl-coenzyme A reductase 2	sp|P12684|HMDH2_YEAST 3-hydroxy-3-methylglutaryl-coenzyme A reductase 2 OS=Saccharomyces cerevisiae (strain ATCC 204508 / S288c) GN=HMG2 PE=1 SV=1	0.134545	0.488121	-0.0378962	0.861133	0.0811605	0.522415	0.143967	0.212723
P12686	P12686	MRP13	37S ribosomal protein MRP13, mitochondrial	sp|P12686|RT13_YEAST 37S ribosomal protein MRP13, mitochondrial OS=Saccharomyces cerevisiae (strain ATCC 204508 / S288c) GN=MRP13 PE=1 SV=2	0.171398	0.407468	0.295316	0.216499	-0.145884	0.272354	-0.138716	0.293393
P12687	P12687	MRP7	54S ribosomal protein L2, mitochondrial	sp|P12687|RM02_YEAST 54S ribosomal protein L2, mitochondrial OS=Saccharomyces cerevisiae (strain ATCC 204508 / S288c) GN=MRP7 PE=1 SV=1	0.0797438	0.46265	-0.0210325	0.844097	-0.0967622	0.0460592	-0.13519	0.081602
P12688	P12688	YPK1	Serine/threonine-protein kinase YPK1	sp|P12688|YPK1_YEAST Serine/threonine-protein kinase YPK1 OS=Saccharomyces cerevisiae (strain ATCC 204508 / S288c) GN=YPK1 PE=1 SV=2	-0.106801	0.40991	-0.120528	0.436723	-0.0497651	0.682386	-0.214341	0.0862776
P12695	P12695	LAT1	Dihydrolipoyllysine-residue acetyltransferase component of pyruvate dehydrogenase complex, mitochondrial	sp|P12695|ODP2_YEAST Dihydrolipoyllysine-residue acetyltransferase component of pyruvate dehydrogenase complex, mitochondrial OS=Saccharomyces cerevisiae (strain ATCC 204508 / S288c) GN=LAT1 PE=1 SV=1	0.143169	0.361253	0.092373	0.526121	-0.158045	0.403633	-0.223089	0.226941
P12709	P12709	PGI1	Glucose-6-phosphate isomerase	sp|P12709|G6PI_YEAST Glucose-6-phosphate isomerase OS=Saccharomyces cerevisiae (strain ATCC 204508 / S288c) GN=PGI1 PE=1 SV=3	-0.0339149	0.373388	0.0382503	0.408477	-0.0383925	0.672482	0.0595962	0.37622
P12753	P12753	RAD50	DNA repair protein RAD50	sp|P12753|RAD50_YEAST DNA repair protein RAD50 OS=Saccharomyces cerevisiae (strain ATCC 204508 / S288c) GN=RAD50 PE=1 SV=1	-0.0436144	0.966821	0.654845	0.42377	0.148067	0.536379	-0.111318	0.580672
P12754	P12754	GCD2	Translation initiation factor eIF-2B subunit delta	sp|P12754|EI2BD_YEAST Translation initiation factor eIF-2B subunit delta OS=Saccharomyces cerevisiae (strain ATCC 204508 / S288c) GN=GCD2 PE=1 SV=1	-0.080223	0.560607	0.033271	0.804967	0.0525627	0.610254	0.0488992	0.492124
P12868	P12868	PEP5	E3 ubiquitin-protein ligase PEP5	sp|P12868|PEP5_YEAST Vacuolar membrane protein PEP5 OS=Saccharomyces cerevisiae (strain ATCC 204508 / S288c) GN=PEP5 PE=1 SV=2	0.0270869	0.856384	0.0452307	0.811235	-0.176473	0.161627	-0.296229	0.0750663
P12887	P12887	UNG1	Uracil-DNA glycosylase	sp|P12887|UNG_YEAST Uracil-DNA glycosylase, mitochondrial OS=Saccharomyces cerevisiae (strain ATCC 204508 / S288c) GN=UNG1 PE=1 SV=1	-0.141642	0.53551	-0.265448	0.297708	1.29394	0.030267	0.621125	0.153998
P12904	P12904	SNF4	5-AMP-activated protein kinase subunit gamma	sp|P12904|SNF4_YEAST Nuclear protein SNF4 OS=Saccharomyces cerevisiae (strain ATCC 204508 / S288c) GN=SNF4 PE=1 SV=1	-0.00749997	0.946879	0.154183	0.223222	-0.0741217	0.393846	0.0268756	0.709124
P12945	P12945	NAT1	N-terminal acetyltransferase A complex subunit NAT1	sp|P12945|NAT1_YEAST N-terminal acetyltransferase A complex subunit NAT1 OS=Saccharomyces cerevisiae (strain ATCC 204508 / S288c) GN=NAT1 PE=1 SV=2	0.0595055	0.521191	0.0398277	0.660065	-0.0270037	0.56612	-0.072872	0.159254
P12962	P12962	CAF20	Cap-associated protein CAF20	sp|P12962|CAF20_YEAST Cap-associated protein CAF20 OS=Saccharomyces cerevisiae (strain ATCC 204508 / S288c) GN=CAF20 PE=1 SV=2	-0.0795658	0.66548	-0.149022	0.441723	-0.049086	0.611212	-0.337519	0.0392418
P13045;P04385	P13045	GAL3	Protein GAL3	sp|P13045|GAL3_YEAST Protein GAL3 OS=Saccharomyces cerevisiae (strain ATCC 204508 / S288c) GN=GAL3 PE=1 SV=2	-0.317778	0.475697	0.438873	0.212693	-0.0349813	0.719121	-0.182688	0.114064
P13130	P13130	SPS100	Sporulation-specific wall maturation protein	sp|P13130|SS100_YEAST Sporulation-specific wall maturation protein OS=Saccharomyces cerevisiae (strain ATCC 204508 / S288c) GN=SPS100 PE=2 SV=1	-0.137001	0.747607	0.516523	0.238903	0.0712478	0.800139	3.44485	2.03284e-05
P13134	P13134	KEX2	Kexin	sp|P13134|KEX2_YEAST Kexin OS=Saccharomyces cerevisiae (strain ATCC 204508 / S288c) GN=KEX2 PE=1 SV=1	-1.29426	0.173539	-1.16134	0.230059	-0.150154	0.613067	0.513408	0.156649
P13185	P13185	KIN1	Serine/threonine protein kinase KIN1	sp|P13185|KIN1_YEAST Serine/threonine protein kinase KIN1 OS=Saccharomyces cerevisiae (strain ATCC 204508 / S288c) GN=KIN1 PE=1 SV=3	0.203832	0.502069	-0.145907	0.709982	-0.24956	0.0344329	0.0183146	0.932135
P13186	P13186	KIN2	Serine/threonine-protein kinase KIN2	sp|P13186|KIN2_YEAST Serine/threonine-protein kinase KIN2 OS=Saccharomyces cerevisiae (strain ATCC 204508 / S288c) GN=KIN2 PE=1 SV=3	-0.589993	0.32312	-0.0413818	0.813918	0.159168	0.252686	0.0863764	0.696651
P13188	P13188	GLN4	Glutamine--tRNA ligase	sp|P13188|SYQ_YEAST Glutamine--tRNA ligase OS=Saccharomyces cerevisiae (strain ATCC 204508 / S288c) GN=GLN4 PE=1 SV=2	0.0152467	0.771067	0.0343647	0.508061	-0.0630512	0.0958159	-0.0410313	0.314443
P13259	P13259	PCT1	Choline-phosphate cytidylyltransferase	sp|P13259|PCY1_YEAST Choline-phosphate cytidylyltransferase OS=Saccharomyces cerevisiae (strain ATCC 204508 / S288c) GN=PCT1 PE=1 SV=2	0.0836508	0.477686	0.23146	0.0996759	-0.261777	0.245607	-0.291444	0.238233
P13298	P13298	URA5	Orotate phosphoribosyltransferase 1	sp|P13298|PYRE_YEAST Orotate phosphoribosyltransferase 1 OS=Saccharomyces cerevisiae (strain ATCC 204508 / S288c) GN=URA5 PE=1 SV=2	-0.106874	0.160105	-0.147196	0.0401028	-0.100837	0.081348	-0.11673	0.0609018
P13382	P13382	POL1	DNA polymerase alpha catalytic subunit A	sp|P13382|DPOA_YEAST DNA polymerase alpha catalytic subunit A OS=Saccharomyces cerevisiae (strain ATCC 204508 / S288c) GN=POL1 PE=1 SV=2	-0.142775	0.413635	-0.0259908	0.883303	0.112818	0.379127	-0.12547	0.312066
P13393	P13393	SPT15	TATA-box-binding protein	sp|P13393|TBP_YEAST TATA-box-binding protein OS=Saccharomyces cerevisiae (strain ATCC 204508 / S288c) GN=SPT15 PE=1 SV=3	-0.092406	0.538921	0.0626845	0.721898	-0.197213	0.168593	-0.312762	0.0109883
P13433	P13433	RPO41	DNA-directed RNA polymerase, mitochondrial	sp|P13433|RPOM_YEAST DNA-directed RNA polymerase, mitochondrial OS=Saccharomyces cerevisiae (strain ATCC 204508 / S288c) GN=RPO41 PE=1 SV=2	-1.03872	0.441734	-1.60222	0.237737	-0.522818	0.131782	-1.6177	0.189571
P13517	P13517	CAP2	F-actin-capping protein subunit beta	sp|P13517|CAPZB_YEAST F-actin-capping protein subunit beta OS=Saccharomyces cerevisiae (strain ATCC 204508 / S288c) GN=CAP2 PE=1 SV=3	0.00362365	0.959333	0.0272275	0.714744	-0.0867149	0.424082	-0.0716225	0.525501
P13586	P13586	PMR1	Calcium-transporting ATPase 1	sp|P13586|ATC1_YEAST Calcium-transporting ATPase 1 OS=Saccharomyces cerevisiae (strain ATCC 204508 / S288c) GN=PMR1 PE=1 SV=1	0.0118618	0.852834	0.0833699	0.333894	0.0165474	0.846925	0.103744	0.21065
P13587;Q01896;Q12691	P13587;Q01896;Q12691	ENA1;ENA2;ENA5	Sodium transport ATPase 1;Sodium transport ATPase 2;Sodium transport ATPase 5	sp|P13587|ATN1_YEAST Sodium transport ATPase 1 OS=Saccharomyces cerevisiae (strain ATCC 204508 / S288c) GN=ENA1 PE=1 SV=1;sp|Q01896|ATN2_YEAST Sodium transport ATPase 2 OS=Saccharomyces cerevisiae (strain ATCC 204508 / S288c) GN=ENA2 PE=1 SV=1;sp|Q12691|AT	-0.16972	0.288694	-0.539062	0.061249	1.65525	0.247232	1.74214	0.225363
P13663	P13663	HOM2	Aspartate-semialdehyde dehydrogenase	sp|P13663|DHAS_YEAST Aspartate-semialdehyde dehydrogenase OS=Saccharomyces cerevisiae (strain ATCC 204508 / S288c) GN=HOM2 PE=1 SV=1	0.0836547	0.131653	0.0818481	0.224389	-0.138946	0.207705	-0.00235028	0.980231
P13711	P13711	POX1	Acyl-coenzyme A oxidase	sp|P13711|ACOX_YEAST Acyl-coenzyme A oxidase OS=Saccharomyces cerevisiae (strain ATCC 204508 / S288c) GN=POX1 PE=1 SV=2	-0.536319	0.373642	0.168673	0.775196	0.0848133	0.534034	-0.0549206	0.597495
P13856	P13856	RSR1	Ras-related protein RSR1	sp|P13856|RSR1_YEAST Ras-related protein RSR1 OS=Saccharomyces cerevisiae (strain ATCC 204508 / S288c) GN=RSR1 PE=1 SV=1	-0.298156	0.0702891	-0.133129	0.388577	-0.201234	0.314121	-0.366599	0.0762755
P14020	P14020	DPM1	Dolichol-phosphate mannosyltransferase	sp|P14020|DPM1_YEAST Dolichol-phosphate mannosyltransferase OS=Saccharomyces cerevisiae (strain ATCC 204508 / S288c) GN=DPM1 PE=1 SV=3	-0.062493	0.403783	0.0844928	0.307817	0.0076707	0.915802	-0.0515761	0.394101
P14063	P14063	MRPL31	54S ribosomal protein L31, mitochondrial	sp|P14063|RM31_YEAST 54S ribosomal protein L31, mitochondrial OS=Saccharomyces cerevisiae (strain ATCC 204508 / S288c) GN=MRPL31 PE=1 SV=1	-0.0151383	0.982548	-0.586449	0.411382	0.000307129	0.998828	-0.12813	0.518118
P14065	P14065	GCY1	Glycerol 2-dehydrogenase (NADP(+))	sp|P14065|GCY_YEAST Protein GCY OS=Saccharomyces cerevisiae (strain ATCC 204508 / S288c) GN=GCY1 PE=1 SV=1	-0.108079	0.394561	-0.278851	0.0733962	0.17093	0.266424	0.492812	0.00213201
P14120	P14120	RPL30	60S ribosomal protein L30	sp|P14120|RL30_YEAST 60S ribosomal protein L30 OS=Saccharomyces cerevisiae (strain ATCC 204508 / S288c) GN=RPL30 PE=1 SV=3	0.139811	0.323497	0.0970694	0.585437	-0.109164	0.438216	-0.114906	0.522017
P14126	P14126	RPL3	60S ribosomal protein L3	sp|P14126|RL3_YEAST 60S ribosomal protein L3 OS=Saccharomyces cerevisiae (strain ATCC 204508 / S288c) GN=RPL3 PE=1 SV=4	-0.0619741	0.495494	-0.134294	0.18353	0.0245477	0.663127	-0.0142434	0.767877
P14164	P14164	ABF1	ARS-binding factor 1	sp|P14164|ABF1_YEAST ARS-binding factor 1 OS=Saccharomyces cerevisiae (strain ATCC 204508 / S288c) GN=ABF1 PE=1 SV=4	-0.110378	0.5637	-0.147231	0.472107	0.620733	0.0723144	0.125882	0.602275
P14306	P14306	TFS1	Carboxypeptidase Y inhibitor	sp|P14306|CPYI_YEAST Carboxypeptidase Y inhibitor OS=Saccharomyces cerevisiae (strain ATCC 204508 / S288c) GN=TFS1 PE=1 SV=2	-0.708927	0.0373758	0.111844	0.442287	0.0842373	0.655761	0.321958	0.0610134
P14359	P14359	SNA3	Protein SNA3	sp|P14359|SNA3_YEAST Protein SNA3 OS=Saccharomyces cerevisiae (strain ATCC 204508 / S288c) GN=SNA3 PE=1 SV=3	-0.139193	0.808398	0.185519	0.745441	0.14593	0.699143	0.195751	0.701488
P14540	P14540	FBA1	Fructose-bisphosphate aldolase	sp|P14540|ALF_YEAST Fructose-bisphosphate aldolase OS=Saccharomyces cerevisiae (strain ATCC 204508 / S288c) GN=FBA1 PE=1 SV=3	-0.0841798	0.222468	-0.0260749	0.760877	-0.101444	0.0763052	0.0255035	0.639199
P14680	P14680	YAK1	Dual specificity protein kinase YAK1	sp|P14680|YAK1_YEAST Dual specificity protein kinase YAK1 OS=Saccharomyces cerevisiae (strain ATCC 204508 / S288c) GN=YAK1 PE=1 SV=1	-0.28843	0.606176	0.31714	0.633525	0.0661248	0.848261	0.681954	0.0109536
P14681	P14681	KSS1	Mitogen-activated protein kinase KSS1	sp|P14681|KSS1_YEAST Mitogen-activated protein kinase KSS1 OS=Saccharomyces cerevisiae (strain ATCC 204508 / S288c) GN=KSS1 PE=1 SV=1	0.144717	0.599448	0.386522	0.36711	-0.0143183	0.977065	-0.396972	0.379517
P14682	P14682	CDC34	Ubiquitin-conjugating enzyme E2-34 kDa	sp|P14682|UBC3_YEAST Ubiquitin-conjugating enzyme E2-34 kDa OS=Saccharomyces cerevisiae (strain ATCC 204508 / S288c) GN=CDC34 PE=1 SV=1	-0.128539	0.52911	-0.0527167	0.837716	-0.0594579	0.833837	-0.72174	0.381518
P14693	P14693	SAM35	Sorting assembly machinery 35 kDa subunit	sp|P14693|SAM35_YEAST Sorting assembly machinery 35 kDa subunit OS=Saccharomyces cerevisiae (strain ATCC 204508 / S288c) GN=SAM35 PE=1 SV=2	0.0293588	0.690299	0.190708	0.0542242	-0.134455	0.410609	0.0050949	0.971729
P14736	P14736	RAD4	DNA repair protein RAD4	sp|P14736|RAD4_YEAST DNA repair protein RAD4 OS=Saccharomyces cerevisiae (strain ATCC 204508 / S288c) GN=RAD4 PE=1 SV=3	0.83789	0.405916	0.602957	0.543015	0.183139	0.452525	0.0680339	0.761539
P14737	P14737	RAD9	DNA repair protein RAD9	sp|P14737|RAD9_YEAST DNA repair protein RAD9 OS=Saccharomyces cerevisiae (strain ATCC 204508 / S288c) GN=RAD9 PE=1 SV=2	-0.593843	0.144064	0.292537	0.463837	0.443472	0.202295	-0.156951	0.623508
P14741	P14741	GCN3	Translation initiation factor eIF-2B subunit alpha	sp|P14741|EI2BA_YEAST Translation initiation factor eIF-2B subunit alpha OS=Saccharomyces cerevisiae (strain ATCC 204508 / S288c) GN=GCN3 PE=1 SV=1	-0.0797016	0.367536	0.0984449	0.366622	-0.118856	0.206323	-0.0836567	0.367657
P14742	P14742	GFA1	Glutamine--fructose-6-phosphate aminotransferase [isomerizing]	sp|P14742|GFA1_YEAST Glucosamine--fructose-6-phosphate aminotransferase [isomerizing] OS=Saccharomyces cerevisiae (strain ATCC 204508 / S288c) GN=GFA1 PE=1 SV=4	0.0540919	0.267794	0.155667	0.0211289	-0.132111	0.261021	-0.15288	0.204976
P14743	P14743	NMT1	Glycylpeptide N-tetradecanoyltransferase	sp|P14743|NMT_YEAST Glycylpeptide N-tetradecanoyltransferase OS=Saccharomyces cerevisiae (strain ATCC 204508 / S288c) GN=NMT1 PE=1 SV=1	0.0680248	0.434738	0.116653	0.329647	-0.00755819	0.882773	-0.0753362	0.300198
P14747	P14747	CMP2	Serine/threonine-protein phosphatase 2B catalytic subunit A2	sp|P14747|PP2B2_YEAST Serine/threonine-protein phosphatase 2B catalytic subunit A2 OS=Saccharomyces cerevisiae (strain ATCC 204508 / S288c) GN=CMP2 PE=1 SV=2	-0.109346	0.0863476	0.0452691	0.628862	-0.1152	0.443083	-0.0468479	0.744873
P14772	P14772	BPT1	Bile pigment transporter 1	sp|P14772|BPT1_YEAST Bile pigment transporter 1 OS=Saccharomyces cerevisiae (strain ATCC 204508 / S288c) GN=BPT1 PE=1 SV=2	-0.113265	0.56028	0.029159	0.891507	0.171302	0.397529	-0.0112643	0.936746
P14832	P14832	CPR1	Peptidyl-prolyl cis-trans isomerase	sp|P14832|CYPH_YEAST Peptidyl-prolyl cis-trans isomerase OS=Saccharomyces cerevisiae (strain ATCC 204508 / S288c) GN=CPR1 PE=1 SV=3	-0.325225	0.107423	-0.221314	0.0586114	-0.0383569	0.678651	0.0316876	0.712956
P14843	P14843	ARO3	Phospho-2-dehydro-3-deoxyheptonate aldolase, phenylalanine-inhibited	sp|P14843|AROF_YEAST Phospho-2-dehydro-3-deoxyheptonate aldolase, phenylalanine-inhibited OS=Saccharomyces cerevisiae (strain ATCC 204508 / S288c) GN=ARO3 PE=1 SV=1	0.150932	0.115039	0.0140411	0.859416	-0.0846552	0.182885	0.0154684	0.780792
P14904	P14904	APE1	Vacuolar aminopeptidase 1	sp|P14904|AMPL_YEAST Vacuolar aminopeptidase 1 OS=Saccharomyces cerevisiae (strain ATCC 204508 / S288c) GN=LAP4 PE=1 SV=2	-0.0897807	0.591265	0.0619376	0.712193	0.0306019	0.767471	0.187788	0.0202842
P14906	P14906	SEC63	Protein translocation protein SEC63	sp|P14906|SEC63_YEAST Protein translocation protein SEC63 OS=Saccharomyces cerevisiae (strain ATCC 204508 / S288c) GN=SEC63 PE=1 SV=2	0.0119077	0.82609	0.0222038	0.703729	-0.0398843	0.534951	-0.0419318	0.466583
P14907	P14907	NSP1	Nucleoporin NSP1	sp|P14907|NSP1_YEAST Nucleoporin NSP1 OS=Saccharomyces cerevisiae (strain ATCC 204508 / S288c) GN=NSP1 PE=1 SV=1	0.0229895	0.700416	-0.121907	0.0267766	0.0758456	0.642397	-0.288212	0.129463
P14908	P14908	MTF1	Mitochondrial transcription factor 1	sp|P14908|MTF1_YEAST Mitochondrial transcription factor 1 OS=Saccharomyces cerevisiae (strain ATCC 204508 / S288c) GN=MTF1 PE=1 SV=4	0.723643	0.346537	0.247981	0.739011	0.19654	0.363978	0.191634	0.276456
P14922	P14922	CYC8	General transcriptional corepressor CYC8	sp|P14922|CYC8_YEAST General transcriptional corepressor CYC8 OS=Saccharomyces cerevisiae (strain ATCC 204508 / S288c) GN=CYC8 PE=1 SV=2	0.0678008	0.264516	0.19837	0.0323981	-0.0106536	0.893324	0.0305939	0.567282
P15019	P15019	TAL1	Transaldolase	sp|P15019|TAL1_YEAST Transaldolase OS=Saccharomyces cerevisiae (strain ATCC 204508 / S288c) GN=TAL1 PE=1 SV=4	0.109114	0.271438	0.24236	0.0068067	0.0368772	0.668531	0.226446	0.0178749
P15108	P15108	HSC82	ATP-dependent molecular chaperone HSC82	sp|P15108|HSC82_YEAST ATP-dependent molecular chaperone HSC82 OS=Saccharomyces cerevisiae (strain ATCC 204508 / S288c) GN=HSC82 PE=1 SV=4	0.0527611	0.350751	0.00049155	0.996254	-0.0310921	0.573014	-0.00605921	0.885217
P15179	P15179	MSD1	Aspartate--tRNA ligase, mitochondrial	sp|P15179|SYDM_YEAST Aspartate--tRNA ligase, mitochondrial OS=Saccharomyces cerevisiae (strain ATCC 204508 / S288c) GN=MSD1 PE=1 SV=1	1.052	0.211457	0.863033	0.287042	-0.148476	0.318202	0.083594	0.586404
P15180	P15180	KRS1	Lysine--tRNA ligase, cytoplasmic	sp|P15180|SYKC_YEAST Lysine--tRNA ligase, cytoplasmic OS=Saccharomyces cerevisiae (strain ATCC 204508 / S288c) GN=KRS1 PE=1 SV=2	0.0831214	0.0659297	0.0123135	0.763542	-0.0660829	0.335761	-0.0109793	0.838693
P15202	P15202	CTA1	Peroxisomal catalase A	sp|P15202|CATA_YEAST Peroxisomal catalase A OS=Saccharomyces cerevisiae (strain ATCC 204508 / S288c) GN=CTA1 PE=1 SV=1	-1.36589	0.204005	-0.107936	0.938508	0.193017	0.338908	0.000106276	0.999587
P15274	P15274	AMD1	AMP deaminase	sp|P15274|AMPD_YEAST AMP deaminase OS=Saccharomyces cerevisiae (strain ATCC 204508 / S288c) GN=AMD1 PE=1 SV=2	-0.0387084	0.709811	0.0971266	0.239631	0.0137769	0.791661	0.0761263	0.223081
P15303	P15303	SEC23	Protein transport protein SEC23	sp|P15303|SEC23_YEAST Protein transport protein SEC23 OS=Saccharomyces cerevisiae (strain ATCC 204508 / S288c) GN=SEC23 PE=1 SV=1	-0.0188579	0.769632	0.0797112	0.221339	-0.0513136	0.531294	-0.106958	0.228832
P15367	P15367	SEC11	Signal peptidase complex catalytic subunit SEC11	sp|P15367|SEC11_YEAST Signal peptidase complex catalytic subunit SEC11 OS=Saccharomyces cerevisiae (strain ATCC 204508 / S288c) GN=SEC11 PE=1 SV=2	0.110004	0.0924196	0.174872	0.0188313	-0.101915	0.274423	-0.0665151	0.438855
P15380	P15380	PUT4	Proline-specific permease	sp|P15380|PUT4_YEAST Proline-specific permease OS=Saccharomyces cerevisiae (strain ATCC 204508 / S288c) GN=PUT4 PE=1 SV=2	-0.03464	0.919231	-0.154723	0.772236	0.566768	0.400033	-0.323534	0.49555
P15424	P15424	MSS116	ATP-dependent RNA helicase MSS116, mitochondrial	sp|P15424|MS116_YEAST ATP-dependent RNA helicase MSS116, mitochondrial OS=Saccharomyces cerevisiae (strain ATCC 204508 / S288c) GN=MSS116 PE=1 SV=1	-0.185971	0.0932445	-0.180095	0.242263	-0.0719166	0.0636765	-0.137115	0.0273814
P15436	P15436	POL3	DNA polymerase delta catalytic subunit	sp|P15436|DPOD_YEAST DNA polymerase delta catalytic subunit OS=Saccharomyces cerevisiae (strain ATCC 204508 / S288c) GN=POL3 PE=1 SV=4	0.0410382	0.823211	-0.476751	0.395959	-0.557168	0.331901	-0.0838148	0.6612
P15442	P15442	GCN2	Serine/threonine-protein kinase GCN2	sp|P15442|GCN2_YEAST Serine/threonine-protein kinase GCN2 OS=Saccharomyces cerevisiae (strain ATCC 204508 / S288c) GN=GCN2 PE=1 SV=3	-0.0908101	0.621955	-0.020713	0.883375	-0.034161	0.795559	0.132701	0.380187
P15454	P15454	GUK1	Guanylate kinase	sp|P15454|KGUA_YEAST Guanylate kinase OS=Saccharomyces cerevisiae (strain ATCC 204508 / S288c) GN=GUK1 PE=1 SV=2	-0.35436	0.00863733	-0.500859	0.00605483	0.000770806	0.993233	-0.133185	0.155902
P15496	P15496	IDI1	Isopentenyl-diphosphate Delta-isomerase	sp|P15496|IDI1_YEAST Isopentenyl-diphosphate Delta-isomerase OS=Saccharomyces cerevisiae (strain ATCC 204508 / S288c) GN=IDI1 PE=1 SV=2	-0.246292	0.0415086	-0.421919	0.00905196	0.268732	0.0629764	0.306392	0.0291658
P15565-2;P15565	P15565-2;P15565	TRM1	tRNA (guanine(26)-N(2))-dimethyltransferase, mitochondrial	sp|P15565-2|TRM1_YEAST Isoform 2 of tRNA (guanine(26)-N(2))-dimethyltransferase, mitochondrial OS=Saccharomyces cerevisiae (strain ATCC 204508 / S288c) GN=TRM1;sp|P15565|TRM1_YEAST tRNA (guanine(26)-N(2))-dimethyltransferase, mitochondrial OS=Saccharomyces	-0.0360231	0.439568	0.0359105	0.618813	0.0685682	0.482032	-0.0444327	0.645413
P15624	P15624	FRS1	Phenylalanine--tRNA ligase beta subunit	sp|P15624|SYFB_YEAST Phenylalanine--tRNA ligase beta subunit OS=Saccharomyces cerevisiae (strain ATCC 204508 / S288c) GN=FRS1 PE=1 SV=3	0.0902519	0.0925071	0.0977865	0.0764227	-0.0225858	0.77787	-0.107366	0.251576
P15625	P15625	FRS2	Phenylalanine--tRNA ligase alpha subunit	sp|P15625|SYFA_YEAST Phenylalanine--tRNA ligase alpha subunit OS=Saccharomyces cerevisiae (strain ATCC 204508 / S288c) GN=FRS2 PE=1 SV=3	0.072407	0.355894	0.0948737	0.208683	0.0141468	0.842663	-0.0703623	0.0607803
P15646	P15646	NOP1	rRNA 2-O-methyltransferase fibrillarin	sp|P15646|FBRL_YEAST rRNA 2-O-methyltransferase fibrillarin OS=Saccharomyces cerevisiae (strain ATCC 204508 / S288c) GN=NOP1 PE=1 SV=1	-0.0455315	0.597362	-0.123637	0.221366	0.192029	0.032234	0.0510389	0.629809
P15700	P15700	URA6	Uridylate kinase	sp|P15700|UMPK_YEAST Uridylate kinase OS=Saccharomyces cerevisiae (strain ATCC 204508 / S288c) GN=URA6 PE=1 SV=1	-0.304709	0.0460848	-0.390345	0.00919615	0.018186	0.842916	-0.0833874	0.265334
P15703	P15703	BGL2	Glucan 1,3-beta-glucosidase	sp|P15703|BGL2_YEAST Glucan 1,3-beta-glucosidase OS=Saccharomyces cerevisiae (strain ATCC 204508 / S288c) GN=BGL2 PE=1 SV=1	-0.0550921	0.658154	-0.100679	0.37572	0.0648431	0.563574	-0.0642513	0.519728
P15705	P15705	STI1	Heat shock protein STI1	sp|P15705|STI1_YEAST Heat shock protein STI1 OS=Saccharomyces cerevisiae (strain ATCC 204508 / S288c) GN=STI1 PE=1 SV=1	0.13184	0.0675803	0.155923	0.0450077	-0.0414656	0.553467	0.126597	0.0599417
P15731	P15731	UBC4	Ubiquitin-conjugating enzyme E2 4	sp|P15731|UBC4_YEAST Ubiquitin-conjugating enzyme E2 4 OS=Saccharomyces cerevisiae (strain ATCC 204508 / S288c) GN=UBC4 PE=1 SV=1	-0.336924	0.0993088	-0.294971	0.0963164	0.0142401	0.931211	-0.112176	0.369153
P15732	P15732	UBC5	Ubiquitin-conjugating enzyme E2-16 kDa	sp|P15732|UBC5_YEAST Ubiquitin-conjugating enzyme E2-16 kDa OS=Saccharomyces cerevisiae (strain ATCC 204508 / S288c) GN=UBC5 PE=1 SV=1	-0.286631	0.23633	0.424034	0.274082	-0.904374	0.457082	-1.04104	0.355282
P15790	P15790	CKA1	Casein kinase II subunit alpha	sp|P15790|CSK21_YEAST Casein kinase II subunit alpha OS=Saccharomyces cerevisiae (strain ATCC 204508 / S288c) GN=CKA1 PE=1 SV=1	-0.0393316	0.547157	-0.203066	0.153433	0.0302762	0.477224	-0.0134386	0.900764
P15807	P15807	MET8	Siroheme biosynthesis protein MET8;Precorrin-2 dehydrogenase;Sirohydrochlorin ferrochelatase	sp|P15807|MET8_YEAST Siroheme biosynthesis protein MET8 OS=Saccharomyces cerevisiae (strain ATCC 204508 / S288c) GN=MET8 PE=1 SV=1	-0.609452	0.558966	-0.0300612	0.972932	-0.864809	0.172773	0.0407159	0.951451
P15873	P15873	POL30	Proliferating cell nuclear antigen	sp|P15873|PCNA_YEAST Proliferating cell nuclear antigen OS=Saccharomyces cerevisiae (strain ATCC 204508 / S288c) GN=POL30 PE=1 SV=1	-0.0435581	0.442241	0.0705525	0.45767	-0.0833398	0.278683	-0.0191853	0.801308
P15891	P15891	ABP1	Actin-binding protein	sp|P15891|ABP1_YEAST Actin-binding protein OS=Saccharomyces cerevisiae (strain ATCC 204508 / S288c) GN=ABP1 PE=1 SV=4	-0.174378	0.130167	-0.024121	0.816373	-0.0682432	0.463111	-0.186469	0.0790851
P15992	P15992	HSP26	Heat shock protein 26	sp|P15992|HSP26_YEAST Heat shock protein 26 OS=Saccharomyces cerevisiae (strain ATCC 204508 / S288c) GN=HSP26 PE=1 SV=3	-1.64412	0.0351792	0.0609675	0.821	0.106582	0.68263	0.892457	0.00933325
P16120	P16120	THR4	Threonine synthase	sp|P16120|THRC_YEAST Threonine synthase OS=Saccharomyces cerevisiae (strain ATCC 204508 / S288c) GN=THR4 PE=1 SV=1	-0.0616145	0.331941	-0.317879	0.00422331	0.0340731	0.694348	-0.112092	0.238309
P16140	P16140	VMA2	V-type proton ATPase subunit B	sp|P16140|VATB_YEAST V-type proton ATPase subunit B OS=Saccharomyces cerevisiae (strain ATCC 204508 / S288c) GN=VMA2 PE=1 SV=2	0.14191	0.0361223	0.143297	0.03489	0.0424744	0.436444	0.0294312	0.554865
P16370	P16370	RPB3	DNA-directed RNA polymerase II subunit RPB3	sp|P16370|RPB3_YEAST DNA-directed RNA polymerase II subunit RPB3 OS=Saccharomyces cerevisiae (strain ATCC 204508 / S288c) GN=RPB3 PE=1 SV=2	-0.126913	0.366492	-0.0121277	0.924592	-0.0375782	0.696337	-0.112432	0.340357
P16387	P16387	PDA1	Pyruvate dehydrogenase E1 component subunit alpha, mitochondrial	sp|P16387|ODPA_YEAST Pyruvate dehydrogenase E1 component subunit alpha, mitochondrial OS=Saccharomyces cerevisiae (strain ATCC 204508 / S288c) GN=PDA1 PE=1 SV=2	0.283132	0.140177	0.0882081	0.493931	-0.0590105	0.770531	-0.186936	0.337357
P16451	P16451	PDX1	Pyruvate dehydrogenase complex protein X component, mitochondrial	sp|P16451|ODPX_YEAST Pyruvate dehydrogenase complex protein X component, mitochondrial OS=Saccharomyces cerevisiae (strain ATCC 204508 / S288c) GN=PDX1 PE=1 SV=1	-0.135132	0.429084	-0.286105	0.249779	-0.0567211	0.788957	-0.184436	0.344617
P16474	P16474	KAR2	78 kDa glucose-regulated protein homolog	sp|P16474|GRP78_YEAST 78 kDa glucose-regulated protein homolog OS=Saccharomyces cerevisiae (strain ATCC 204508 / S288c) GN=KAR2 PE=1 SV=1	-0.0403135	0.530465	0.18147	0.00542903	0.0444512	0.803897	0.155153	0.348876
P16521	P16521	YEF3	Elongation factor 3A	sp|P16521|EF3A_YEAST Elongation factor 3A OS=Saccharomyces cerevisiae (strain ATCC 204508 / S288c) GN=YEF3 PE=1 SV=4	0.0309503	0.574571	-0.00727302	0.876173	-0.0326766	0.703977	-0.166424	0.153019
P16547	P16547	OM45	Mitochondrial outer membrane protein OM45	sp|P16547|OM45_YEAST Mitochondrial outer membrane protein OM45 OS=Saccharomyces cerevisiae (strain ATCC 204508 / S288c) GN=OM45 PE=1 SV=2	0.386267	0.362823	1.14527	0.101391	0.0935951	0.222427	0.167613	0.00597836
P16550	P16550	APA1	Protein APA1;5,5-P-1,P-4-tetraphosphate phosphorylase;ADP-sulfurylase	sp|P16550|APA1_YEAST Protein APA1 OS=Saccharomyces cerevisiae (strain ATCC 204508 / S288c) GN=APA1 PE=1 SV=4	-0.0956188	0.304682	-0.299474	0.00718896	0.112675	0.174483	-0.030184	0.38058
P16603	P16603	NCP1	NADPH--cytochrome P450 reductase	sp|P16603|NCPR_YEAST NADPH--cytochrome P450 reductase OS=Saccharomyces cerevisiae (strain ATCC 204508 / S288c) GN=NCP1 PE=1 SV=3	-0.0253207	0.558283	-0.044827	0.572179	0.133203	0.00522075	0.106638	0.00752223
P16622	P16622	HEM15	Ferrochelatase, mitochondrial	sp|P16622|HEMH_YEAST Ferrochelatase, mitochondrial OS=Saccharomyces cerevisiae (strain ATCC 204508 / S288c) GN=HEM15 PE=1 SV=1	0.041882	0.700137	0.178925	0.126241	0.00258715	0.949703	-0.0465114	0.593057
P16649	P16649	TUP1	General transcriptional corepressor TUP1	sp|P16649|TUP1_YEAST General transcriptional corepressor TUP1 OS=Saccharomyces cerevisiae (strain ATCC 204508 / S288c) GN=TUP1 PE=1 SV=2	-0.0133061	0.819603	0.0348954	0.589355	0.0183771	0.828919	-0.056648	0.35877
P16661	P16661	ALG1	Chitobiosyldiphosphodolichol beta-mannosyltransferase	sp|P16661|ALG1_YEAST Chitobiosyldiphosphodolichol beta-mannosyltransferase OS=Saccharomyces cerevisiae (strain ATCC 204508 / S288c) GN=ALG1 PE=1 SV=1	0.148382	0.135124	-0.0783554	0.731769	0.0525904	0.487703	0.191164	0.0834247
P16664	P16664	RGP1	Guanine nucleotide exchange factor subunit RGP1	sp|P16664|RGP1_YEAST Reduced growth phenotype protein 1 OS=Saccharomyces cerevisiae (strain ATCC 204508 / S288c) GN=RGP1 PE=1 SV=2	-0.678686	0.297193	-0.0518204	0.929056	-0.298384	0.270358	-0.109791	0.58508
P16861	P16861	PFK1	ATP-dependent 6-phosphofructokinase subunit alpha	sp|P16861|K6PF1_YEAST 6-phosphofructokinase subunit alpha OS=Saccharomyces cerevisiae (strain ATCC 204508 / S288c) GN=PFK1 PE=1 SV=1	0.0642554	0.122995	0.0919523	0.0575809	-0.0778611	0.0723759	-0.0205936	0.616906
P16862	P16862	PFK2	ATP-dependent 6-phosphofructokinase subunit beta	sp|P16862|K6PF2_YEAST 6-phosphofructokinase subunit beta OS=Saccharomyces cerevisiae (strain ATCC 204508 / S288c) GN=PFK2 PE=1 SV=4	0.0088804	0.864835	0.0273466	0.608922	0.0395103	0.253572	-0.00420802	0.902457
P16892	P16892	FUS3	Mitogen-activated protein kinase FUS3	sp|P16892|FUS3_YEAST Mitogen-activated protein kinase FUS3 OS=Saccharomyces cerevisiae (strain ATCC 204508 / S288c) GN=FUS3 PE=1 SV=2	-0.19423	0.00649092	0.0701531	0.507552	-0.317424	0.197991	-0.375166	0.112476
P16965	P16965	STF2	ATPase-stabilizing factor 15 kDa protein	sp|P16965|STF2_YEAST ATPase-stabilizing factor 15 kDa protein OS=Saccharomyces cerevisiae (strain ATCC 204508 / S288c) GN=STF2 PE=1 SV=2	0.513133	0.16617	1.23849	0.0336516	-0.0372479	0.911839	0.422966	0.205432
P17064	P17064	FCY2	Purine-cytosine permease FCY2	sp|P17064|FCY2_YEAST Purine-cytosine permease FCY2 OS=Saccharomyces cerevisiae (strain ATCC 204508 / S288c) GN=FCY2 PE=1 SV=2	0.0241022	0.87791	-0.4334	0.0905862	0.18468	0.444225	0.411818	0.346011
P17065	P17065	SEC2	Rab guanine nucleotide exchange factor SEC2	sp|P17065|SEC2_YEAST Rab guanine nucleotide exchange factor SEC2 OS=Saccharomyces cerevisiae (strain ATCC 204508 / S288c) GN=SEC2 PE=1 SV=1	0.00178209	0.996005	-0.1688	0.681848	0.187727	0.310879	-0.04526	0.741171
P17076	P17076	RPL8A	60S ribosomal protein L8-A	sp|P17076|RL8A_YEAST 60S ribosomal protein L8-A OS=Saccharomyces cerevisiae (strain ATCC 204508 / S288c) GN=RPL8A PE=1 SV=4	-0.123472	0.298657	-0.137694	0.29933	0.0832662	0.366942	0.050836	0.575919
P17106	P17106	CBF1	Centromere-binding protein 1	sp|P17106|CBF1_YEAST Centromere-binding protein 1 OS=Saccharomyces cerevisiae (strain ATCC 204508 / S288c) GN=CBF1 PE=1 SV=2	0.0237702	0.925363	0.125653	0.623402	-0.0574749	0.628675	-0.107504	0.418027
P17119	P17119	KAR3	Kinesin-like protein KAR3	sp|P17119|KAR3_YEAST Kinesin-like protein KAR3 OS=Saccharomyces cerevisiae (strain ATCC 204508 / S288c) GN=KAR3 PE=1 SV=1	0.171388	0.874118	1.44652	0.175519	-0.0420884	0.944348	-0.786959	0.246382
P17121	P17121	SAC7	GTPase-activating protein SAC7	sp|P17121|SAC7_YEAST GTPase-activating protein SAC7 OS=Saccharomyces cerevisiae (strain ATCC 204508 / S288c) GN=SAC7 PE=1 SV=2	1.11561	0.158327	0.523719	0.543647	0.925724	0.309371	1.45606	0.140123
P17157	P17157	PHO85	Cyclin-dependent protein kinase PHO85	sp|P17157|PHO85_YEAST Cyclin-dependent protein kinase PHO85 OS=Saccharomyces cerevisiae (strain ATCC 204508 / S288c) GN=PHO85 PE=1 SV=2	-0.0399758	0.384831	0.0595177	0.295057	0.0555774	0.520672	0.0866088	0.345167
P17255	P17255	VMA1	V-type proton ATPase catalytic subunit A;Endonuclease PI-SceI	sp|P17255|VATA_YEAST V-type proton ATPase catalytic subunit A OS=Saccharomyces cerevisiae (strain ATCC 204508 / S288c) GN=VMA1 PE=1 SV=3	0.0518458	0.423362	0.101887	0.172933	0.0677114	0.232479	0.0221311	0.508611
P17423	P17423	THR1	Homoserine kinase	sp|P17423|KHSE_YEAST Homoserine kinase OS=Saccharomyces cerevisiae (strain ATCC 204508 / S288c) GN=THR1 PE=1 SV=4	0.0580956	0.386164	-0.0940349	0.327318	-0.121993	0.328235	-0.179325	0.029582
P17442	P17442	PHO81	Phosphate system positive regulatory protein PHO81	sp|P17442|PHO81_YEAST Phosphate system positive regulatory protein PHO81 OS=Saccharomyces cerevisiae (strain ATCC 204508 / S288c) GN=PHO81 PE=1 SV=2	-0.115677	0.834838	0.366982	0.354285	0.137606	0.380887	0.197756	0.0912308
P17505	P17505	MDH1	Malate dehydrogenase, mitochondrial	sp|P17505|MDHM_YEAST Malate dehydrogenase, mitochondrial OS=Saccharomyces cerevisiae (strain ATCC 204508 / S288c) GN=MDH1 PE=1 SV=2	0.0280002	0.763598	0.287224	0.00757509	-0.129335	0.194502	0.00196087	0.980946
P17536	P17536	TPM1	Tropomyosin-1	sp|P17536|TPM1_YEAST Tropomyosin-1 OS=Saccharomyces cerevisiae (strain ATCC 204508 / S288c) GN=TPM1 PE=1 SV=1	0.237845	0.534097	0.0354503	0.926364	0.168645	0.149176	-0.121621	0.494274
P17555	P17555	SRV2	Adenylyl cyclase-associated protein	sp|P17555|CAP_YEAST Adenylyl cyclase-associated protein OS=Saccharomyces cerevisiae (strain ATCC 204508 / S288c) GN=SRV2 PE=1 SV=1	-0.0713649	0.346383	0.00502442	0.948916	-0.139882	0.1311	-0.131454	0.14838
P17558	P17558	PET123	37S ribosomal protein PET123, mitochondrial	sp|P17558|RTPT_YEAST 37S ribosomal protein PET123, mitochondrial OS=Saccharomyces cerevisiae (strain ATCC 204508 / S288c) GN=PET123 PE=1 SV=1	-0.158357	0.461695	0.20717	0.587997	-0.0758948	0.440437	-0.0395493	0.471444
P17629	P17629	HPR1	THO complex subunit HPR1	sp|P17629|HPR1_YEAST THO complex subunit HPR1 OS=Saccharomyces cerevisiae (strain ATCC 204508 / S288c) GN=HPR1 PE=1 SV=2	1.39201	0.305311	2.68115	0.0470099	1.01068	0.245904	0.84824	0.315397
P17649	P17649	UGA1	4-aminobutyrate aminotransferase	sp|P17649|GABAT_YEAST 4-aminobutyrate aminotransferase OS=Saccharomyces cerevisiae (strain ATCC 204508 / S288c) GN=UGA1 PE=1 SV=2	-0.0322524	0.666878	0.114903	0.305168	0.0889832	0.398635	0.256371	0.000320609
P17695	P17695	GRX2	Glutaredoxin-2, mitochondrial	sp|P17695|GLRX2_YEAST Glutaredoxin-2, mitochondrial OS=Saccharomyces cerevisiae (strain ATCC 204508 / S288c) GN=GRX2 PE=1 SV=3	-0.195132	0.298781	0.0743178	0.470897	0.0755099	0.37132	0.208618	0.221011
P17709	P17709	GLK1	Glucokinase-1	sp|P17709|HXKG_YEAST Glucokinase-1 OS=Saccharomyces cerevisiae (strain ATCC 204508 / S288c) GN=GLK1 PE=1 SV=1	-0.175094	0.10509	0.273967	0.0989656	0.0271923	0.771769	0.126782	0.0751181
P17883	P17883	SKI3	Superkiller protein 3	sp|P17883|SKI3_YEAST Superkiller protein 3 OS=Saccharomyces cerevisiae (strain ATCC 204508 / S288c) GN=SKI3 PE=1 SV=2	-0.0743855	0.410779	-0.0237086	0.778132	-0.100387	0.0903708	-0.067841	0.107888
P17891	P17891	CLC1	Clathrin light chain	sp|P17891|CLC1_YEAST Clathrin light chain OS=Saccharomyces cerevisiae (strain ATCC 204508 / S288c) GN=CLC1 PE=1 SV=1	0.18089	0.019998	0.305067	0.0699111	0.00394563	0.964755	-0.01522	0.924608
P17898	P17898	CPT1	Cholinephosphotransferase 1	sp|P17898|CPT1_YEAST Cholinephosphotransferase 1 OS=Saccharomyces cerevisiae (strain ATCC 204508 / S288c) GN=CPT1 PE=1 SV=3	0.396086	0.650637	0.691368	0.446295	-0.0110922	0.923479	0.0884068	0.42422
P17967	P17967	PDI1	Protein disulfide-isomerase	sp|P17967|PDI_YEAST Protein disulfide-isomerase OS=Saccharomyces cerevisiae (strain ATCC 204508 / S288c) GN=PDI1 PE=1 SV=2	0.0151449	0.844329	0.0100609	0.911951	0.0633104	0.536142	0.0386825	0.695637
P18239	P18239	PET9	ADP,ATP carrier protein 2	sp|P18239|ADT2_YEAST ADP,ATP carrier protein 2 OS=Saccharomyces cerevisiae (strain ATCC 204508 / S288c) GN=PET9 PE=1 SV=2	-0.0578155	0.71598	0.117508	0.54047	-0.13281	0.245076	-0.0786198	0.445186
P18409	P18409	MDM10	Mitochondrial distribution and morphology protein 10	sp|P18409|MDM10_YEAST Mitochondrial distribution and morphology protein 10 OS=Saccharomyces cerevisiae (strain ATCC 204508 / S288c) GN=MDM10 PE=1 SV=5	-1.60292	0.139341	-0.771674	0.518626	-0.104046	0.473555	0.0722051	0.584036
P18411	P18411	FUN14	Protein FUN14	sp|P18411|FUN14_YEAST Protein FUN14 OS=Saccharomyces cerevisiae (strain ATCC 204508 / S288c) GN=FUN14 PE=1 SV=3	-0.112112	0.757243	0.171093	0.685379	0.517649	0.452777	0.777712	0.285315
P18480	P18480	SNF5	SWI/SNF chromatin-remodeling complex subunit SNF5	sp|P18480|SNF5_YEAST SWI/SNF chromatin-remodeling complex subunit SNF5 OS=Saccharomyces cerevisiae (strain ATCC 204508 / S288c) GN=SNF5 PE=1 SV=3	-0.272593	0.474241	-0.0974145	0.780065	-0.0541287	0.716776	0.1494	0.420489
P18496	P18496	ATP10	Mitochondrial ATPase complex subunit ATP10	sp|P18496|ATP10_YEAST Mitochondrial ATPase complex subunit ATP10 OS=Saccharomyces cerevisiae (strain ATCC 204508 / S288c) GN=ATP10 PE=1 SV=2	-0.551706	0.530317	0.902266	0.348242	-0.0112298	0.921719	0.22557	0.0803089
P18544	P18544	ARG8	Acetylornithine aminotransferase, mitochondrial	sp|P18544|ARGD_YEAST Acetylornithine aminotransferase, mitochondrial OS=Saccharomyces cerevisiae (strain ATCC 204508 / S288c) GN=ARG8 PE=1 SV=1	0.0126495	0.658604	-0.0997599	0.0425596	-0.120566	0.264917	0.153485	0.0858834
P18562	P18562	FUR1	Uracil phosphoribosyltransferase	sp|P18562|UPP_YEAST Uracil phosphoribosyltransferase OS=Saccharomyces cerevisiae (strain ATCC 204508 / S288c) GN=FUR1 PE=1 SV=2	0.0462081	0.633603	-0.00160234	0.986313	-0.047615	0.497892	-0.113726	0.0859132
P18759	P18759	SEC18	Vesicular-fusion protein SEC18	sp|P18759|SEC18_YEAST Vesicular-fusion protein SEC18 OS=Saccharomyces cerevisiae (strain ATCC 204508 / S288c) GN=SEC18 PE=1 SV=2	-0.0300023	0.756032	0.0810334	0.47105	0.0882283	0.265434	0.0662125	0.288636
P18851	P18851	STE4	Guanine nucleotide-binding protein subunit beta	sp|P18851|GBB_YEAST Guanine nucleotide-binding protein subunit beta OS=Saccharomyces cerevisiae (strain ATCC 204508 / S288c) GN=STE4 PE=1 SV=2	-0.266307	0.0114432	-0.0772706	0.41034	-0.146621	0.4137	-0.281664	0.195427
P18852	P18852	STE18	Guanine nucleotide-binding protein subunit gamma	sp|P18852|GBG_YEAST Guanine nucleotide-binding protein subunit gamma OS=Saccharomyces cerevisiae (strain ATCC 204508 / S288c) GN=STE18 PE=1 SV=1	0.374187	0.109311	0.404029	0.0854451	0.554475	0.392598	0.375393	0.549248
P18899	P18899	DDR48	Stress protein DDR48	sp|P18899|DDR48_YEAST Stress protein DDR48 OS=Saccharomyces cerevisiae (strain ATCC 204508 / S288c) GN=DDR48 PE=1 SV=4	-0.0129939	0.965278	0.477503	0.188794	-0.180591	0.597811	-0.110484	0.740835
P18900	P18900	COQ1	Hexaprenyl pyrophosphate synthase, mitochondrial	sp|P18900|COQ1_YEAST Hexaprenyl pyrophosphate synthase, mitochondrial OS=Saccharomyces cerevisiae (strain ATCC 204508 / S288c) GN=COQ1 PE=1 SV=1	0.00848711	0.958525	0.0975574	0.457164	0.0380295	0.473852	-0.0425361	0.546494
P18961	P18961	YPK2	Serine/threonine-protein kinase YPK2/YKR2	sp|P18961|YPK2_YEAST Serine/threonine-protein kinase YPK2/YKR2 OS=Saccharomyces cerevisiae (strain ATCC 204508 / S288c) GN=YPK2 PE=1 SV=1	0.228632	0.234754	0.219363	0.224512	0.0302495	0.862725	-0.231644	0.2539
P18962	P18962	DAP2	Dipeptidyl aminopeptidase B	sp|P18962|DAP2_YEAST Dipeptidyl aminopeptidase B OS=Saccharomyces cerevisiae (strain ATCC 204508 / S288c) GN=DAP2 PE=1 SV=2	-0.00979041	0.898916	0.161316	0.350453	0.0590378	0.710182	0.246698	0.0262258
P18963	P18963	IRA1	Inhibitory regulator protein IRA1	sp|P18963|IRA1_YEAST Inhibitory regulator protein IRA1 OS=Saccharomyces cerevisiae (strain ATCC 204508 / S288c) GN=IRA1 PE=1 SV=2	-0.123822	0.282688	-0.388464	0.255804	0.0901412	0.608781	0.0414987	0.83713
P19073	P19073	CDC42	Cell division control protein 42	sp|P19073|CDC42_YEAST Cell division control protein 42 OS=Saccharomyces cerevisiae (strain ATCC 204508 / S288c) GN=CDC42 PE=1 SV=2	0.0164006	0.718354	0.19441	0.0900484	-0.0248907	0.862603	0.0267329	0.808511
P19097	P19097	FAS2	Fatty acid synthase subunit alpha;Acyl carrier;3-oxoacyl-[acyl-carrier-protein] reductase;3-oxoacyl-[acyl-carrier-protein] synthase	sp|P19097|FAS2_YEAST Fatty acid synthase subunit alpha OS=Saccharomyces cerevisiae (strain ATCC 204508 / S288c) GN=FAS2 PE=1 SV=2	-0.0358345	0.363055	0.068991	0.0508388	-0.0838174	0.127981	-0.17951	0.0127906
P19145	P19145	GAP1	General amino-acid permease GAP1	sp|P19145|GAP1_YEAST General amino-acid permease GAP1 OS=Saccharomyces cerevisiae (strain ATCC 204508 / S288c) GN=GAP1 PE=1 SV=2	0.150112	0.230648	0.0746575	0.773587	0.414669	0.225973	0.74704	0.0023291
P19146	P19146	ARF2	ADP-ribosylation factor 2	sp|P19146|ARF2_YEAST ADP-ribosylation factor 2 OS=Saccharomyces cerevisiae (strain ATCC 204508 / S288c) GN=ARF2 PE=1 SV=3	-0.241528	0.139291	-0.558904	0.0122304	-0.0150762	0.854234	-0.0465262	0.743255
P19158	P19158	IRA2	Inhibitory regulator protein IRA2	sp|P19158|IRA2_YEAST Inhibitory regulator protein IRA2 OS=Saccharomyces cerevisiae (strain ATCC 204508 / S288c) GN=IRA2 PE=1 SV=2	0.255312	0.11403	-0.10547	0.707669	0.423421	0.17958	0.346888	0.115421
P19262	P19262	KGD2	Dihydrolipoyllysine-residue succinyltransferase component of 2-oxoglutarate dehydrogenase complex, mitochondrial	sp|P19262|ODO2_YEAST Dihydrolipoyllysine-residue succinyltransferase component of 2-oxoglutarate dehydrogenase complex, mitochondrial OS=Saccharomyces cerevisiae (strain ATCC 204508 / S288c) GN=KGD2 PE=1 SV=2	-0.0809705	0.512137	0.2233	0.0604767	-0.106369	0.173457	0.0114597	0.661601
P19263	P19263	RGR1	Mediator of RNA polymerase II transcription subunit 14	sp|P19263|MED14_YEAST Mediator of RNA polymerase II transcription subunit 14 OS=Saccharomyces cerevisiae (strain ATCC 204508 / S288c) GN=RGR1 PE=1 SV=2	0.0169023	0.925304	0.129535	0.51018	0.180214	0.179793	0.302352	0.0425748
P19358	P19358	SAM2	S-adenosylmethionine synthase 2	sp|P19358|METK2_YEAST S-adenosylmethionine synthase 2 OS=Saccharomyces cerevisiae (strain ATCC 204508 / S288c) GN=SAM2 PE=1 SV=3	0.157922	0.129171	0.0255915	0.792046	-0.108966	0.277358	-0.209483	0.0653898
P19414	P19414	ACO1	Aconitate hydratase, mitochondrial	sp|P19414|ACON_YEAST Aconitate hydratase, mitochondrial OS=Saccharomyces cerevisiae (strain ATCC 204508 / S288c) GN=ACO1 PE=1 SV=2	0.111612	0.0559431	0.0530501	0.444418	-0.196636	0.0165982	-0.318106	0.0129493
P19454	P19454	CKA2	Casein kinase II subunit alpha	sp|P19454|CSK22_YEAST Casein kinase II subunit alpha OS=Saccharomyces cerevisiae (strain ATCC 204508 / S288c) GN=CKA2 PE=1 SV=2	0.164025	0.181868	0.150105	0.208843	-0.121283	0.197788	0.0571705	0.357271
P19516	P19516	COX11	Cytochrome c oxidase assembly protein COX11, mitochondrial	sp|P19516|COX11_YEAST Cytochrome c oxidase assembly protein COX11, mitochondrial OS=Saccharomyces cerevisiae (strain ATCC 204508 / S288c) GN=COX11 PE=2 SV=2	0.126282	0.819424	0.291049	0.585363	-0.705886	0.313508	0.0979867	0.431617
P19524	P19524	MYO2	Myosin-2	sp|P19524|MYO2_YEAST Myosin-2 OS=Saccharomyces cerevisiae (strain ATCC 204508 / S288c) GN=MYO2 PE=1 SV=1	-0.0274478	0.724889	0.0141433	0.883182	-0.00938389	0.787982	-0.078932	0.0798338
P19658	P19658	EXO70	Exocyst complex component EXO70	sp|P19658|EXO70_YEAST Exocyst complex component EXO70 OS=Saccharomyces cerevisiae (strain ATCC 204508 / S288c) GN=EXO70 PE=1 SV=1	0.160693	0.869812	1.4091	0.0756769	-0.0944884	0.606414	0.000174617	0.998881
P19659	P19659	GAL11	Mediator of RNA polymerase II transcription subunit 15	sp|P19659|MED15_YEAST Mediator of RNA polymerase II transcription subunit 15 OS=Saccharomyces cerevisiae (strain ATCC 204508 / S288c) GN=GAL11 PE=1 SV=3	0.361855	0.653108	0.34763	0.668397	0.392608	0.354733	-0.0196641	0.965693
P19735	P19735	PRP6	Pre-mRNA-splicing factor 6	sp|P19735|PRP6_YEAST Pre-mRNA-splicing factor 6 OS=Saccharomyces cerevisiae (strain ATCC 204508 / S288c) GN=PRP6 PE=1 SV=1	0.775886	0.509318	0.00102656	0.999419	0.226574	0.803952	0.807998	0.310147
P19807	P19807	HNM1	Choline transport protein	sp|P19807|HNM1_YEAST Choline transport protein OS=Saccharomyces cerevisiae (strain ATCC 204508 / S288c) GN=HNM1 PE=1 SV=1	-0.207826	0.267154	-0.236981	0.349829	0.061065	0.834546	0.0531736	0.712355
P19812	P19812	UBR1	E3 ubiquitin-protein ligase UBR1	sp|P19812|UBR1_YEAST E3 ubiquitin-protein ligase UBR1 OS=Saccharomyces cerevisiae (strain ATCC 204508 / S288c) GN=UBR1 PE=1 SV=1	-0.0783294	0.508959	0.026025	0.811218	-0.130169	0.0806723	-0.154626	0.091065
P19880	P19880	YAP1	AP-1-like transcription factor YAP1	sp|P19880|YAP1_YEAST AP-1-like transcription factor YAP1 OS=Saccharomyces cerevisiae (strain ATCC 204508 / S288c) GN=YAP1 PE=1 SV=2	-0.776128	0.321488	-0.294962	0.722743	-0.0783776	0.83657	-0.0119078	0.968502
P19881	P19881	PHO13	4-nitrophenylphosphatase	sp|P19881|PNPP_YEAST 4-nitrophenylphosphatase OS=Saccharomyces cerevisiae (strain ATCC 204508 / S288c) GN=PHO13 PE=1 SV=2	-0.135088	0.183931	-0.033131	0.687586	0.0818526	0.394535	0.079606	0.389477
P19882	P19882	HSP60	Heat shock protein 60, mitochondrial	sp|P19882|HSP60_YEAST Heat shock protein 60, mitochondrial OS=Saccharomyces cerevisiae (strain ATCC 204508 / S288c) GN=HSP60 PE=1 SV=1	0.0780655	0.174006	0.158527	0.0266974	-0.0521021	0.431505	-0.114538	0.0213752
P19955	P19955	YMR31	37S ribosomal protein YMR-31, mitochondrial	sp|P19955|RT31_YEAST 37S ribosomal protein YMR-31, mitochondrial OS=Saccharomyces cerevisiae (strain ATCC 204508 / S288c) GN=YMR31 PE=1 SV=1	0.000742972	0.997436	0.222658	0.422427	-0.112742	0.223883	0.191842	0.0163747
P20049	P20049	TYR1	Prephenate dehydrogenase [NADP(+)]	sp|P20049|TYR1_YEAST Prephenate dehydrogenase [NADP(+)] OS=Saccharomyces cerevisiae (strain ATCC 204508 / S288c) GN=TYR1 PE=1 SV=2	0.0752374	0.549526	0.228383	0.133923	-0.0790356	0.353831	-0.0203979	0.837318
P20051	P20051	URA4	Dihydroorotase	sp|P20051|PYRC_YEAST Dihydroorotase OS=Saccharomyces cerevisiae (strain ATCC 204508 / S288c) GN=URA4 PE=1 SV=2	0.0549214	0.663573	-0.0416111	0.731613	0.0831237	0.533293	0.0337699	0.742465
P20081	P20081	FPR1	FK506-binding protein 1	sp|P20081|FKBP_YEAST FK506-binding protein 1 OS=Saccharomyces cerevisiae (strain ATCC 204508 / S288c) GN=FPR1 PE=1 SV=2	-0.299299	0.222343	-0.186559	0.238488	0.0697893	0.531737	-0.17907	0.0708168
P20084	P20084	MRPL33	54S ribosomal protein L33, mitochondrial	sp|P20084|RM33_YEAST 54S ribosomal protein L33, mitochondrial OS=Saccharomyces cerevisiae (strain ATCC 204508 / S288c) GN=MRPL33 PE=1 SV=4	0.741178	0.403308	0.884821	0.330761	-0.00687328	0.95397	-0.116891	0.244668
P20095	P20095	PRP2	Pre-mRNA-splicing factor ATP-dependent RNA helicase-like protein PRP2	sp|P20095|PRP2_YEAST Pre-mRNA-splicing factor ATP-dependent RNA helicase-like protein PRP2 OS=Saccharomyces cerevisiae (strain ATCC 204508 / S288c) GN=PRP2 PE=1 SV=1	0.419263	0.212048	0.601452	0.116844	-0.105221	0.651759	-0.221237	0.519466
P20107	P20107	ZRC1	Zinc/cadmium resistance protein	sp|P20107|ZRC1_YEAST Zinc/cadmium resistance protein OS=Saccharomyces cerevisiae (strain ATCC 204508 / S288c) GN=ZRC1 PE=1 SV=2	-0.0710963	0.682375	0.21589	0.313405	-0.0471561	0.664961	0.161091	0.240938
P20133	P20133	BET2	Geranylgeranyl transferase type-2 subunit beta	sp|P20133|PGTB2_YEAST Geranylgeranyl transferase type-2 subunit beta OS=Saccharomyces cerevisiae (strain ATCC 204508 / S288c) GN=BET2 PE=1 SV=3	-0.172089	0.713366	-0.369598	0.555424	-0.140284	0.743068	0.0530079	0.894286
P20424	P20424	SRP54	Signal recognition particle subunit SRP54	sp|P20424|SRP54_YEAST Signal recognition particle subunit SRP54 OS=Saccharomyces cerevisiae (strain ATCC 204508 / S288c) GN=SRP54 PE=1 SV=2	0.0389851	0.71554	0.0561189	0.618841	-0.0628944	0.519349	-0.207092	0.00498124
P20433	P20433	RPB4	DNA-directed RNA polymerase II subunit RPB4	sp|P20433|RPB4_YEAST DNA-directed RNA polymerase II subunit RPB4 OS=Saccharomyces cerevisiae (strain ATCC 204508 / S288c) GN=RPB4 PE=1 SV=1	0.00564472	0.963024	0.15392	0.159364	-0.847385	0.456498	0.229705	0.0685142
P20434	P20434	RPB5	DNA-directed RNA polymerases I, II, and III subunit RPABC1	sp|P20434|RPAB1_YEAST DNA-directed RNA polymerases I, II, and III subunit RPABC1 OS=Saccharomyces cerevisiae (strain ATCC 204508 / S288c) GN=RPB5 PE=1 SV=1	0.0435663	0.709546	0.0349406	0.791584	0.129409	0.1386	0.135063	0.0855021
P20435	P20435	RPO26	DNA-directed RNA polymerases I, II, and III subunit RPABC2	sp|P20435|RPAB2_YEAST DNA-directed RNA polymerases I, II, and III subunit RPABC2 OS=Saccharomyces cerevisiae (strain ATCC 204508 / S288c) GN=RPO26 PE=1 SV=1	0.248593	0.258017	-0.377095	0.591939	-0.00664974	0.947269	-0.18006	0.330103
P20436	P20436	RPB8	DNA-directed RNA polymerases I, II, and III subunit RPABC3	sp|P20436|RPAB3_YEAST DNA-directed RNA polymerases I, II, and III subunit RPABC3 OS=Saccharomyces cerevisiae (strain ATCC 204508 / S288c) GN=RPB8 PE=1 SV=1	-0.071622	0.485477	-0.14078	0.175836	0.117691	0.0719137	0.177298	0.0392572
P20447	P20447	DBP3	ATP-dependent RNA helicase DBP3	sp|P20447|DBP3_YEAST ATP-dependent RNA helicase DBP3 OS=Saccharomyces cerevisiae (strain ATCC 204508 / S288c) GN=DBP3 PE=1 SV=2	0.00630178	0.95121	0.0543841	0.615157	0.409542	0.0205351	-0.0275352	0.880348
P20448	P20448	HCA4	ATP-dependent RNA helicase HCA4	sp|P20448|DBP4_YEAST ATP-dependent RNA helicase HCA4 OS=Saccharomyces cerevisiae (strain ATCC 204508 / S288c) GN=HCA4 PE=1 SV=2	0.199896	0.184879	-0.179189	0.34665	0.0140384	0.983234	-0.92521	0.218628
P20449	P20449	DBP5	ATP-dependent RNA helicase DBP5	sp|P20449|DBP5_YEAST ATP-dependent RNA helicase DBP5 OS=Saccharomyces cerevisiae (strain ATCC 204508 / S288c) GN=DBP5 PE=1 SV=2	-0.0142502	0.74899	0.0121177	0.811456	-0.0597607	0.199233	-0.0387189	0.620047
P20459	P20459	SUI2	Eukaryotic translation initiation factor 2 subunit alpha	sp|P20459|IF2A_YEAST Eukaryotic translation initiation factor 2 subunit alpha OS=Saccharomyces cerevisiae (strain ATCC 204508 / S288c) GN=SUI2 PE=1 SV=1	0.0135742	0.68084	0.0158885	0.672937	0.0304447	0.608137	0.0453687	0.341604
P20484	P20484	MAK11	Protein MAK11	sp|P20484|MAK11_YEAST Protein MAK11 OS=Saccharomyces cerevisiae (strain ATCC 204508 / S288c) GN=MAK11 PE=1 SV=1	-0.0906371	0.467782	0.0812106	0.528159	-0.0447583	0.593545	-0.175931	0.269744
P20485	P20485	CKI1	Choline kinase	sp|P20485|KICH_YEAST Choline kinase OS=Saccharomyces cerevisiae (strain ATCC 204508 / S288c) GN=CKI1 PE=1 SV=1	-0.0256402	0.84914	0.127315	0.37698	-0.00213088	0.972913	-0.0407747	0.450597
P20486	P20486	CKS1	Cyclin-dependent kinases regulatory subunit	sp|P20486|CKS1_YEAST Cyclin-dependent kinases regulatory subunit OS=Saccharomyces cerevisiae (strain ATCC 204508 / S288c) GN=CKS1 PE=1 SV=1	-0.212158	0.159889	-0.159005	0.318568	-0.106549	0.540729	0.0411997	0.848437
P20604	P20604	SIT4	Serine/threonine-protein phosphatase PP1-1	sp|P20604|PP11_YEAST Serine/threonine-protein phosphatase PP1-1 OS=Saccharomyces cerevisiae (strain ATCC 204508 / S288c) GN=SIT4 PE=1 SV=1	-0.0177946	0.879344	-0.0803946	0.568013	-0.14404	0.0128926	-0.0671935	0.0937668
P20606	P20606	SAR1	Small COPII coat GTPase SAR1	sp|P20606|SAR1_YEAST Small COPII coat GTPase SAR1 OS=Saccharomyces cerevisiae (strain ATCC 204508 / S288c) GN=SAR1 PE=1 SV=1	0.0181182	0.849704	0.100846	0.330676	-0.0652791	0.385321	-0.043816	0.509702
P20676	P20676	NUP1	Nucleoporin NUP1	sp|P20676|NUP1_YEAST Nucleoporin NUP1 OS=Saccharomyces cerevisiae (strain ATCC 204508 / S288c) GN=NUP1 PE=1 SV=1	0.11842	0.419828	-0.133092	0.170528	0.147639	0.28196	0.210404	0.153198
P20795	P20795	VPS33	Vacuolar protein sorting-associated protein 33	sp|P20795|VPS33_YEAST Vacuolar protein sorting-associated protein 33 OS=Saccharomyces cerevisiae (strain ATCC 204508 / S288c) GN=VPS33 PE=1 SV=1	-2.77807	0.168929	-0.197431	0.906759	0.147992	0.508536	0.134158	0.611899
P20840	P20840	SAG1	Alpha-agglutinin	sp|P20840|SAG1_YEAST Alpha-agglutinin OS=Saccharomyces cerevisiae (strain ATCC 204508 / S288c) GN=SAG1 PE=1 SV=2	-0.475081	0.00899372	-0.522736	0.0257725	-0.275184	0.622954	-0.242286	0.664769
P20967	P20967	KGD1	2-oxoglutarate dehydrogenase, mitochondrial	sp|P20967|ODO1_YEAST 2-oxoglutarate dehydrogenase, mitochondrial OS=Saccharomyces cerevisiae (strain ATCC 204508 / S288c) GN=KGD1 PE=1 SV=2	0.0178227	0.870866	0.227295	0.118314	-0.0875103	0.0313761	-0.0539262	0.193181
P21147	P21147	OLE1	Acyl-CoA desaturase 1	sp|P21147|ACO1_YEAST Acyl-CoA desaturase 1 OS=Saccharomyces cerevisiae (strain ATCC 204508 / S288c) GN=OLE1 PE=1 SV=2	-0.0941339	0.233577	-0.0340269	0.568069	-0.0370995	0.678464	-0.247101	0.14664
P21182	P21182	SPE2	S-adenosylmethionine decarboxylase proenzyme;S-adenosylmethionine decarboxylase alpha chain;S-adenosylmethionine decarboxylase beta chain	sp|P21182|DCAM_YEAST S-adenosylmethionine decarboxylase proenzyme OS=Saccharomyces cerevisiae (strain ATCC 204508 / S288c) GN=SPE2 PE=1 SV=1	0.0351606	0.654218	-0.0126968	0.888737	-0.0623731	0.62422	0.00603316	0.964808
P21242	P21242	PRE10	Probable proteasome subunit alpha type-7	sp|P21242|PSA3_YEAST Proteasome component C1 OS=Saccharomyces cerevisiae (strain ATCC 204508 / S288c) GN=PRE10 PE=1 SV=2	0.139294	0.0144723	0.319777	0.00352006	-0.112684	0.0877529	-0.0422816	0.597145
P21243	P21243	SCL1	Proteasome subunit alpha type-1	sp|P21243|PSA6_YEAST Proteasome component C7-alpha OS=Saccharomyces cerevisiae (strain ATCC 204508 / S288c) GN=SCL1 PE=1 SV=1	0.0825619	0.315993	0.135643	0.057006	-0.0415361	0.568802	0.126434	0.107156
P21264	P21264	ADE2	Phosphoribosylaminoimidazole carboxylase	sp|P21264|PUR6_YEAST Phosphoribosylaminoimidazole carboxylase OS=Saccharomyces cerevisiae (strain ATCC 204508 / S288c) GN=ADE2 PE=1 SV=1	0.108409	0.36431	0.0940367	0.441869	0.0547917	0.4783	0.128798	0.149338
P21269-3;P21269-2;P21269	P21269-3;P21269-2;P21269	CCA1	CCA tRNA nucleotidyltransferase, mitochondrial	sp|P21269-3|CCA1_YEAST Isoform Cytoplasmic+nuclear 2 of CCA tRNA nucleotidyltransferase, mitochondrial OS=Saccharomyces cerevisiae (strain ATCC 204508 / S288c) GN=CCA1;sp|P21269-2|CCA1_YEAST Isoform Cytoplasmic+nuclear 1 of CCA tRNA nucleotidyltransferase,	0.0791872	0.312781	0.0133662	0.839131	0.201571	0.0163194	0.116381	0.301463
P21304	P21304	PWP1	Periodic tryptophan protein 1	sp|P21304|PWP1_YEAST Periodic tryptophan protein 1 OS=Saccharomyces cerevisiae (strain ATCC 204508 / S288c) GN=PWP1 PE=1 SV=1	0.0221046	0.787124	-0.057068	0.577853	-0.00284848	0.97356	-0.0444866	0.664215
P21306	P21306	ATP15	ATP synthase subunit epsilon, mitochondrial	sp|P21306|ATP5E_YEAST ATP synthase subunit epsilon, mitochondrial OS=Saccharomyces cerevisiae (strain ATCC 204508 / S288c) GN=ATP15 PE=1 SV=2	0.0143689	0.933884	0.159051	0.344585	0.0105452	0.947099	-0.0255662	0.866647
P21339	P21339	MSB1	Morphogenesis-related protein MSB1	sp|P21339|MSB1_YEAST Morphogenesis-related protein MSB1 OS=Saccharomyces cerevisiae (strain ATCC 204508 / S288c) GN=MSB1 PE=1 SV=1	0.151937	0.787032	0.592956	0.24614	0.153765	0.297644	0.0143749	0.940638
P21373	P21373	UTR1	NAD(+) kinase	sp|P21373|UTR1_YEAST NAD(+) kinase OS=Saccharomyces cerevisiae (strain ATCC 204508 / S288c) GN=UTR1 PE=1 SV=2	0.0265458	0.495706	-0.00344408	0.984159	0.186151	0.0984851	0.0812894	0.419997
P21375	P21375	OSM1	Fumarate reductase 2	sp|P21375|OSM1_YEAST Osmotic growth protein 1 OS=Saccharomyces cerevisiae (strain ATCC 204508 / S288c) GN=OSM1 PE=1 SV=3	-0.103103	0.435519	-0.102535	0.471749	0.0441644	0.706137	0.0416091	0.711014
P21524	P21524	RNR1	Ribonucleoside-diphosphate reductase large chain 1	sp|P21524|RIR1_YEAST Ribonucleoside-diphosphate reductase large chain 1 OS=Saccharomyces cerevisiae (strain ATCC 204508 / S288c) GN=RNR1 PE=1 SV=2	-0.0534456	0.680765	0.146236	0.295387	-0.117177	0.550023	-0.533374	0.0132251
P21538	P21538	REB1	DNA-binding protein REB1	sp|P21538|REB1_YEAST DNA-binding protein REB1 OS=Saccharomyces cerevisiae (strain ATCC 204508 / S288c) GN=REB1 PE=1 SV=2	0.0569185	0.632832	0.211119	0.0969475	0.104987	0.30563	0.150964	0.152302
P21560	P21560	CBP3	Protein CBP3, mitochondrial	sp|P21560|CBP3_YEAST Protein CBP3, mitochondrial OS=Saccharomyces cerevisiae (strain ATCC 204508 / S288c) GN=CBP3 PE=1 SV=1	-0.270049	0.262066	0.191863	0.348584	-0.134199	0.177879	-0.0704553	0.455741
P21576	P21576	VPS1	Vacuolar protein sorting-associated protein 1	sp|P21576|VPS1_YEAST Vacuolar protein sorting-associated protein 1 OS=Saccharomyces cerevisiae (strain ATCC 204508 / S288c) GN=VPS1 PE=1 SV=2	-0.00854827	0.917312	0.0309586	0.708249	-0.0556283	0.50555	-0.0900865	0.251562
P21657	P21657	DAL81	Transcriptional activator protein DAL81	sp|P21657|DAL81_YEAST Transcriptional activator protein DAL81 OS=Saccharomyces cerevisiae (strain ATCC 204508 / S288c) GN=DAL81 PE=1 SV=3	0.0264533	0.915201	0.272482	0.25564	-0.127972	0.475481	-0.282287	0.264746
P21672	P21672	RNR3	Ribonucleoside-diphosphate reductase large chain 2	sp|P21672|RIR3_YEAST Ribonucleoside-diphosphate reductase large chain 2 OS=Saccharomyces cerevisiae (strain ATCC 204508 / S288c) GN=RNR3 PE=1 SV=4	-0.946898	0.588438	-0.700828	0.654909	0.374987	0.805203	-0.317731	0.828149
P21734	P21734	UBC1	Ubiquitin-conjugating enzyme E2 1	sp|P21734|UBC1_YEAST Ubiquitin-conjugating enzyme E2 1 OS=Saccharomyces cerevisiae (strain ATCC 204508 / S288c) GN=UBC1 PE=1 SV=1	-0.033301	0.65827	-0.0117854	0.854813	-0.0246713	0.696593	-0.0513499	0.271872
P21771	P21771	MRPS28	37S ribosomal protein S28, mitochondrial	sp|P21771|RT28_YEAST 37S ribosomal protein S28, mitochondrial OS=Saccharomyces cerevisiae (strain ATCC 204508 / S288c) GN=MRPS28 PE=1 SV=1	-0.00697177	0.982425	0.0202528	0.958788	0.101669	0.639648	0.123734	0.389428
P21801	P21801	SDH2	Succinate dehydrogenase [ubiquinone] iron-sulfur subunit, mitochondrial	sp|P21801|DHSB_YEAST Succinate dehydrogenase [ubiquinone] iron-sulfur subunit, mitochondrial OS=Saccharomyces cerevisiae (strain ATCC 204508 / S288c) GN=SDH2 PE=1 SV=1	-0.110678	0.479896	0.382138	0.0774988	-0.408211	0.0202375	-0.220505	0.103943
P21825	P21825	SEC62	Translocation protein SEC62	sp|P21825|SEC62_YEAST Translocation protein SEC62 OS=Saccharomyces cerevisiae (strain ATCC 204508 / S288c) GN=SEC62 PE=1 SV=2	0.075877	0.728598	0.0896124	0.340775	0.073595	0.268021	0.246282	0.0534314
P21827	P21827	SRM1	Guanine nucleotide exchange factor SRM1	sp|P21827|RCC1_YEAST Guanine nucleotide exchange factor SRM1 OS=Saccharomyces cerevisiae (strain ATCC 204508 / S288c) GN=SRM1 PE=1 SV=1	-0.106364	0.550471	-0.306927	0.110316	0.551951	0.184526	0.697446	0.111132
P21951	P21951	POL2	DNA polymerase epsilon catalytic subunit A	sp|P21951|DPOE_YEAST DNA polymerase epsilon catalytic subunit A OS=Saccharomyces cerevisiae (strain ATCC 204508 / S288c) GN=POL2 PE=1 SV=1	-0.152854	0.219697	-0.161526	0.332765	0.276726	0.236185	-0.139163	0.53578
P21954	P21954	IDP1	Isocitrate dehydrogenase [NADP], mitochondrial	sp|P21954|IDHP_YEAST Isocitrate dehydrogenase [NADP], mitochondrial OS=Saccharomyces cerevisiae (strain ATCC 204508 / S288c) GN=IDP1 PE=1 SV=1	0.255524	0.000929684	0.047972	0.211839	0.0275774	0.672726	0.00120833	0.985516
P21957	P21957	OPI1	Transcriptional repressor OPI1	sp|P21957|OPI1_YEAST Transcriptional repressor OPI1 OS=Saccharomyces cerevisiae (strain ATCC 204508 / S288c) GN=OPI1 PE=1 SV=1	0.207463	0.0968456	0.144757	0.211191	0.0975471	0.897938	0.38788	0.565142
P21965	P21965	MCK1	Protein kinase MCK1	sp|P21965|MCK1_YEAST Protein kinase MCK1 OS=Saccharomyces cerevisiae (strain ATCC 204508 / S288c) GN=MCK1 PE=1 SV=1	0.0444343	0.517855	0.106676	0.27197	0.0114841	0.853285	-0.00635089	0.914376
P22007	P22007	RAM1	Protein farnesyltransferase subunit beta	sp|P22007|FNTB_YEAST Protein farnesyltransferase subunit beta OS=Saccharomyces cerevisiae (strain ATCC 204508 / S288c) GN=RAM1 PE=1 SV=2	0.353678	0.754694	0.75905	0.458164	-0.436982	0.262803	-0.0988321	0.60612
P22023	P22023	KRE5	Killer toxin-resistance protein 5	sp|P22023|KRE5_YEAST Killer toxin-resistance protein 5 OS=Saccharomyces cerevisiae (strain ATCC 204508 / S288c) GN=KRE5 PE=1 SV=2	-0.0158411	0.911638	0.0096126	0.947834	-0.0368502	0.465973	0.0527291	0.433848
P22082	P22082	SNF2	Transcription regulatory protein SNF2	sp|P22082|SNF2_YEAST Transcription regulatory protein SNF2 OS=Saccharomyces cerevisiae (strain ATCC 204508 / S288c) GN=SNF2 PE=1 SV=1	0.365985	0.650443	0.797641	0.290605	0.619343	0.458317	0.781282	0.438358
P22108	P22108	APA2	5,5-P-1,P-4-tetraphosphate phosphorylase 2	sp|P22108|APA2_YEAST 5,5-P-1,P-4-tetraphosphate phosphorylase 2 OS=Saccharomyces cerevisiae (strain ATCC 204508 / S288c) GN=APA2 PE=1 SV=1	0.107803	0.788231	-0.686624	0.369461	0.117801	0.573099	0.446699	0.0819057
P22133	P22133	MDH2	Malate dehydrogenase, cytoplasmic	sp|P22133|MDHC_YEAST Malate dehydrogenase, cytoplasmic OS=Saccharomyces cerevisiae (strain ATCC 204508 / S288c) GN=MDH2 PE=1 SV=2	2.08162	0.000103522	0.101634	0.515158	0.230326	0.0156473	0.0184502	0.886654
P22134	P22134	MAG1	DNA-3-methyladenine glycosylase	sp|P22134|MAG_YEAST DNA-3-methyladenine glycosylase OS=Saccharomyces cerevisiae (strain ATCC 204508 / S288c) GN=MAG1 PE=1 SV=1	0.0956819	0.904437	0.543708	0.445947	-0.735753	0.13941	-0.145912	0.720939
P22135	P22135	ATP12	Protein ATP12, mitochondrial	sp|P22135|ATP12_YEAST Protein ATP12, mitochondrial OS=Saccharomyces cerevisiae (strain ATCC 204508 / S288c) GN=ATP12 PE=1 SV=2	-0.238102	0.196431	0.42117	0.0160819	-0.0246977	0.838348	-0.12612	0.121397
P22136	P22136	AEP2	ATPase expression protein 2, mitochondrial	sp|P22136|AEP2_YEAST ATPase expression protein 2, mitochondrial OS=Saccharomyces cerevisiae (strain ATCC 204508 / S288c) GN=AEP2 PE=1 SV=3	-0.036181	0.96978	0.630089	0.450972	0.0382699	0.764634	-0.0490054	0.68891
P22137	P22137	CHC1	Clathrin heavy chain	sp|P22137|CLH_YEAST Clathrin heavy chain OS=Saccharomyces cerevisiae (strain ATCC 204508 / S288c) GN=CHC1 PE=1 SV=1	-0.0414413	0.6089	-0.0198773	0.859814	-0.0220565	0.441976	-0.0503554	0.302385
P22138	P22138	RPA135	DNA-directed RNA polymerase I subunit RPA135	sp|P22138|RPA2_YEAST DNA-directed RNA polymerase I subunit RPA135 OS=Saccharomyces cerevisiae (strain ATCC 204508 / S288c) GN=RPA135 PE=1 SV=1	-0.00658676	0.958398	0.00378735	0.966259	0.0448074	0.718279	0.0289027	0.765348
P22139	P22139	RPB10	DNA-directed RNA polymerases I, II, and III subunit RPABC5	sp|P22139|RPAB5_YEAST DNA-directed RNA polymerases I, II, and III subunit RPABC5 OS=Saccharomyces cerevisiae (strain ATCC 204508 / S288c) GN=RPB10 PE=1 SV=2	0.205101	0.0435961	0.253501	0.0452884	0.878102	0.489059	1.1181	0.388348
P22140	P22140	EPT1	Choline/ethanolaminephosphotransferase 1	sp|P22140|EPT1_YEAST Choline/ethanolaminephosphotransferase 1 OS=Saccharomyces cerevisiae (strain ATCC 204508 / S288c) GN=EPT1 PE=1 SV=2	0.221711	0.187907	0.133406	0.549162	-0.226591	0.309272	0.0783486	0.615513
P22141	P22141	PRE1	Proteasome subunit beta type-4	sp|P22141|PSB2_YEAST Proteasome component C11 OS=Saccharomyces cerevisiae (strain ATCC 204508 / S288c) GN=PRE1 PE=1 SV=2	0.0514913	0.440575	0.0159064	0.847762	-0.114859	0.20757	-0.00331114	0.945391
P22146	P22146	GAS1	1,3-beta-glucanosyltransferase GAS1	sp|P22146|GAS1_YEAST 1,3-beta-glucanosyltransferase GAS1 OS=Saccharomyces cerevisiae (strain ATCC 204508 / S288c) GN=GAS1 PE=1 SV=2	-0.0239803	0.835332	0.0532645	0.762744	-0.163673	0.154246	-0.335859	0.0653917
P22147	P22147	XRN1	5-3 exoribonuclease 1	sp|P22147|XRN1_YEAST 5-3 exoribonuclease 1 OS=Saccharomyces cerevisiae (strain ATCC 204508 / S288c) GN=KEM1 PE=1 SV=1	-0.0162232	0.807671	0.00799906	0.892377	0.18204	0.0357749	-0.163334	0.0902834
P22202	P22202	SSA4	Heat shock protein SSA4	sp|P22202|HSP74_YEAST Heat shock protein SSA4 OS=Saccharomyces cerevisiae (strain ATCC 204508 / S288c) GN=SSA4 PE=1 SV=3	0.237004	0.154534	0.773359	0.0157997	-0.0407018	0.893813	1.07519	0.0151213
P22203	P22203	VMA4	V-type proton ATPase subunit E	sp|P22203|VATE_YEAST V-type proton ATPase subunit E OS=Saccharomyces cerevisiae (strain ATCC 204508 / S288c) GN=VMA4 PE=1 SV=4	0.0313062	0.76726	0.165214	0.1259	0.108624	0.168992	0.058518	0.504693
P22204	P22204	DBF2	Cell cycle protein kinase DBF2	sp|P22204|DBF2_YEAST Cell cycle protein kinase DBF2 OS=Saccharomyces cerevisiae (strain ATCC 204508 / S288c) GN=DBF2 PE=1 SV=3	0.526693	0.577449	-0.0880803	0.940009	0.0114869	0.956465	-0.579027	0.364094
P22211	P22211	NPR1	Nitrogen permease reactivator protein	sp|P22211|NPR1_YEAST Nitrogen permease reactivator protein OS=Saccharomyces cerevisiae (strain ATCC 204508 / S288c) GN=NPR1 PE=1 SV=2	-0.24233	0.659419	-0.317231	0.583114	0.221819	0.142044	0.0775313	0.661073
P22213	P22213	SLY1	Protein SLY1	sp|P22213|SLY1_YEAST Protein SLY1 OS=Saccharomyces cerevisiae (strain ATCC 204508 / S288c) GN=SLY1 PE=1 SV=1	-0.019582	0.654293	0.0101642	0.90919	-0.0208791	0.779295	-0.101943	0.278156
P22214	P22214	SEC22	Protein transport protein SEC22	sp|P22214|SEC22_YEAST Protein transport protein SEC22 OS=Saccharomyces cerevisiae (strain ATCC 204508 / S288c) GN=SEC22 PE=1 SV=1	-0.101696	0.290192	-0.100309	0.402326	-0.188712	0.240578	0.0139002	0.932172
P22216	P22216	RAD53	Serine/threonine-protein kinase RAD53	sp|P22216|RAD53_YEAST Serine/threonine-protein kinase RAD53 OS=Saccharomyces cerevisiae (strain ATCC 204508 / S288c) GN=RAD53 PE=1 SV=1	-0.133878	0.894085	-0.370396	0.675709	0.165617	0.271187	-0.404922	0.471631
P22217	P22217	TRX1	Thioredoxin-1	sp|P22217|TRX1_YEAST Thioredoxin-1 OS=Saccharomyces cerevisiae (strain ATCC 204508 / S288c) GN=TRX1 PE=1 SV=3	-0.188683	0.412359	-0.425764	0.21156	-0.122081	0.285738	-0.334582	0.196922
P22224	P22224	SEC15	Exocyst complex component SEC15	sp|P22224|SEC15_YEAST Exocyst complex component SEC15 OS=Saccharomyces cerevisiae (strain ATCC 204508 / S288c) GN=SEC15 PE=1 SV=2	-0.0122601	0.958093	0.0243859	0.921119	0.155674	0.194588	-0.114036	0.466771
P22276	P22276	RET1	DNA-directed RNA polymerase III subunit RPC2	sp|P22276|RPC2_YEAST DNA-directed RNA polymerase III subunit RPC2 OS=Saccharomyces cerevisiae (strain ATCC 204508 / S288c) GN=RET1 PE=1 SV=2	-0.01559	0.903352	-0.0364869	0.76254	0.247653	0.112219	0.09903	0.446464
P22336	P22336	RFA1	Replication factor A protein 1	sp|P22336|RFA1_YEAST Replication factor A protein 1 OS=Saccharomyces cerevisiae (strain ATCC 204508 / S288c) GN=RFA1 PE=1 SV=1	0.0104985	0.877619	-0.0870844	0.156883	-0.0635145	0.156206	0.034766	0.668121
P22353	P22353	MRPL8	54S ribosomal protein L8, mitochondrial	sp|P22353|RM08_YEAST 54S ribosomal protein L8, mitochondrial OS=Saccharomyces cerevisiae (strain ATCC 204508 / S288c) GN=MRPL8 PE=1 SV=4	-0.047881	0.467795	0.376687	0.0281218	-0.0548469	0.677977	0.00144743	0.991091
P22354	P22354	MRPL20	54S ribosomal protein L20, mitochondrial	sp|P22354|RM20_YEAST 54S ribosomal protein L20, mitochondrial OS=Saccharomyces cerevisiae (strain ATCC 204508 / S288c) GN=MRPL20 PE=1 SV=2	-1.17406	0.276223	0.190753	0.858743	0.051541	0.719576	-0.18866	0.394892
P22434	P22434	PDE1	3,5-cyclic-nucleotide phosphodiesterase 1	sp|P22434|PDE1_YEAST 3,5-cyclic-nucleotide phosphodiesterase 1 OS=Saccharomyces cerevisiae (strain ATCC 204508 / S288c) GN=PDE1 PE=1 SV=2	-0.216412	0.784214	0.0278171	0.967845	-0.187439	0.208473	0.103057	0.449826
P22470	P22470	SAN1	Protein SAN1	sp|P22470|SAN1_YEAST Protein SAN1 OS=Saccharomyces cerevisiae (strain ATCC 204508 / S288c) GN=SAN1 PE=1 SV=1	0.494552	0.189883	0.896499	0.0364751	0.160383	0.522799	0.0156837	0.951307
P22515	P22515	UBA1	Ubiquitin-activating enzyme E1 1	sp|P22515|UBA1_YEAST Ubiquitin-activating enzyme E1 1 OS=Saccharomyces cerevisiae (strain ATCC 204508 / S288c) GN=UBA1 PE=1 SV=2	0.00384948	0.95183	0.0607033	0.40146	-0.0373866	0.380072	-0.0811518	0.0895159
P22517	P22517	CMK2	Calcium/calmodulin-dependent protein kinase II	sp|P22517|KCC2_YEAST Calcium/calmodulin-dependent protein kinase II OS=Saccharomyces cerevisiae (strain ATCC 204508 / S288c) GN=CMK2 PE=1 SV=2	-0.036477	0.770334	0.177901	0.224579	0.173342	0.138582	0.150165	0.0376316
P22543	P22543	VPS34	Phosphatidylinositol 3-kinase VPS34	sp|P22543|VPS34_YEAST Phosphatidylinositol 3-kinase VPS34 OS=Saccharomyces cerevisiae (strain ATCC 204508 / S288c) GN=VPS34 PE=1 SV=1	-0.861165	0.141334	0.126048	0.818422	0.242877	0.160807	0.364735	0.0140141
P22579	P22579	SIN3	Transcriptional regulatory protein SIN3	sp|P22579|SIN3_YEAST Transcriptional regulatory protein SIN3 OS=Saccharomyces cerevisiae (strain ATCC 204508 / S288c) GN=SIN3 PE=1 SV=2	-0.0541863	0.474051	0.109838	0.236363	-0.0242952	0.695519	0.0372378	0.672319
P22696	P22696	ESS1	Peptidyl-prolyl cis-trans isomerase ESS1	sp|P22696|ESS1_YEAST Peptidyl-prolyl cis-trans isomerase ESS1 OS=Saccharomyces cerevisiae (strain ATCC 204508 / S288c) GN=ESS1 PE=1 SV=3	0.0253412	0.659858	0.012929	0.885122	0.0526123	0.58713	-0.0375383	0.716144
P22768	P22768	ARG1	Argininosuccinate synthase	sp|P22768|ASSY_YEAST Argininosuccinate synthase OS=Saccharomyces cerevisiae (strain ATCC 204508 / S288c) GN=ARG1 PE=1 SV=3	0.145015	0.0181514	-0.0985714	0.351902	-0.174561	0.125858	0.0834793	0.122326
P22803	P22803	TRX2	Thioredoxin-2	sp|P22803|TRX2_YEAST Thioredoxin-2 OS=Saccharomyces cerevisiae (strain ATCC 204508 / S288c) GN=TRX2 PE=1 SV=3	-0.301364	0.211725	-0.235086	0.182449	-0.0983258	0.388675	0.0739956	0.743609
P22804	P22804	BET1	Protein transport protein BET1	sp|P22804|BET1_YEAST Protein transport protein BET1 OS=Saccharomyces cerevisiae (strain ATCC 204508 / S288c) GN=BET1 PE=1 SV=1	-0.0810819	0.726748	0.0714586	0.748726	-0.123689	0.684377	-0.158404	0.443352
P22855	P22855	AMS1	Alpha-mannosidase	sp|P22855|MAN1_YEAST Alpha-mannosidase OS=Saccharomyces cerevisiae (strain ATCC 204508 / S288c) GN=AMS1 PE=1 SV=2	-0.798144	0.155606	-1.09178	0.154812	-0.0692149	0.885908	0.602083	0.210184
P22936	P22936	APN1	DNA-(apurinic or apyrimidinic site) lyase 1	sp|P22936|APN1_YEAST DNA-(apurinic or apyrimidinic site) lyase 1 OS=Saccharomyces cerevisiae (strain ATCC 204508 / S288c) GN=APN1 PE=1 SV=4	-0.0466009	0.719764	0.0424974	0.734594	0.170061	0.231647	0.0149654	0.907133
P22943	P22943	HSP12	12 kDa heat shock protein	sp|P22943|HSP12_YEAST 12 kDa heat shock protein OS=Saccharomyces cerevisiae (strain ATCC 204508 / S288c) GN=HSP12 PE=1 SV=1	-0.502579	0.381514	0.244261	0.628088	-0.0424807	0.899961	0.137209	0.68612
P23180	P23180	AIM17	Probable oxidoreductase AIM17	sp|P23180|AIM17_YEAST Probable oxidoreductase AIM17 OS=Saccharomyces cerevisiae (strain ATCC 204508 / S288c) GN=AIM17 PE=1 SV=2	0.660973	0.00229255	0.22822	0.0792445	0.477561	0.00183943	0.463361	0.000243953
P23201	P23201	SPA2	Protein SPA2	sp|P23201|SPA2_YEAST Protein SPA2 OS=Saccharomyces cerevisiae (strain ATCC 204508 / S288c) GN=SPA2 PE=1 SV=1	0.159233	0.351855	0.265553	0.142177	0.0931266	0.498511	-0.589287	0.00235148
P23202	P23202	URE2	Transcriptional regulator URE2	sp|P23202|URE2_YEAST Protein URE2 OS=Saccharomyces cerevisiae (strain ATCC 204508 / S288c) GN=URE2 PE=1 SV=1	0.012707	0.88396	-0.0773379	0.62746	0.0481394	0.771699	-0.157534	0.209475
P23248	P23248	RPS1B	40S ribosomal protein S1-B	sp|P23248|RS3A2_YEAST 40S ribosomal protein S1-B OS=Saccharomyces cerevisiae (strain ATCC 204508 / S288c) GN=RPS1B PE=1 SV=3	0.198228	0.0637525	0.254502	0.00187292	0.107021	0.27119	-0.0304294	0.647997
P23254	P23254	TKL1	Transketolase 1	sp|P23254|TKT1_YEAST Transketolase 1 OS=Saccharomyces cerevisiae (strain ATCC 204508 / S288c) GN=TKL1 PE=1 SV=4	0.109188	0.0683578	0.109417	0.0683871	-0.0814991	0.337367	-0.0311828	0.63623
P23255	P23255	TAF2	Transcription initiation factor TFIID subunit 2	sp|P23255|TAF2_YEAST Transcription initiation factor TFIID subunit 2 OS=Saccharomyces cerevisiae (strain ATCC 204508 / S288c) GN=TAF2 PE=1 SV=3	0.225492	0.638307	-0.133716	0.775181	0.0557144	0.862852	0.229141	0.45091
P23285	P23285	CPR2	Peptidyl-prolyl cis-trans isomerase B	sp|P23285|CYPB_YEAST Peptidyl-prolyl cis-trans isomerase B OS=Saccharomyces cerevisiae (strain ATCC 204508 / S288c) GN=CPR2 PE=1 SV=1	-0.41486	0.537636	0.321502	0.610507	0.782821	0.227811	-0.281944	0.594536
P23287	P23287	CNA1	Serine/threonine-protein phosphatase 2B catalytic subunit A1	sp|P23287|PP2B1_YEAST Serine/threonine-protein phosphatase 2B catalytic subunit A1 OS=Saccharomyces cerevisiae (strain ATCC 204508 / S288c) GN=CNA1 PE=1 SV=2	0.169413	0.134189	0.14291	0.461488	-0.0488513	0.519351	0.0627572	0.272832
P23291	P23291	YCK1	Casein kinase I homolog 1	sp|P23291|KC11_YEAST Casein kinase I homolog 1 OS=Saccharomyces cerevisiae (strain ATCC 204508 / S288c) GN=YCK1 PE=1 SV=1	0.238586	0.0385154	0.0475447	0.569824	-0.000878363	0.987125	0.0415222	0.553671
P23292	P23292	YCK2	Casein kinase I homolog 2	sp|P23292|KC12_YEAST Casein kinase I homolog 2 OS=Saccharomyces cerevisiae (strain ATCC 204508 / S288c) GN=YCK2 PE=1 SV=1	0.0250434	0.742725	-0.0391195	0.52726	0.0199975	0.781305	-0.155288	0.160544
P23293	P23293	SGV1	Serine/threonine-protein kinase BUR1	sp|P23293|BUR1_YEAST Serine/threonine-protein kinase BUR1 OS=Saccharomyces cerevisiae (strain ATCC 204508 / S288c) GN=SGV1 PE=1 SV=1	0.072708	0.617336	0.0992916	0.525079	0.416495	0.0282524	0.188832	0.25664
P23301;P19211	P23301	HYP2	Eukaryotic translation initiation factor 5A-1	sp|P23301|IF5A1_YEAST Eukaryotic translation initiation factor 5A-1 OS=Saccharomyces cerevisiae (strain ATCC 204508 / S288c) GN=HYP2 PE=1 SV=3	0.108152	0.158057	-0.0602032	0.454946	-0.172078	0.106253	-0.100581	0.161328
P23337	P23337	GSY1	Glycogen [starch] synthase isoform 1	sp|P23337|GYS1_YEAST Glycogen [starch] synthase isoform 1 OS=Saccharomyces cerevisiae (strain ATCC 204508 / S288c) GN=GSY1 PE=1 SV=3	-0.972256	0.205426	-0.1629	0.865957	-0.000841074	0.994306	-0.118799	0.531758
P23369	P23369	MRPL25	54S ribosomal protein L25, mitochondrial	sp|P23369|RM25_YEAST 54S ribosomal protein L25, mitochondrial OS=Saccharomyces cerevisiae (strain ATCC 204508 / S288c) GN=MRPL25 PE=1 SV=2	-0.631509	0.313209	-0.277654	0.249117	-0.30225	0.200524	-0.387742	0.117993
P23394	P23394	PRP28	Pre-mRNA-splicing ATP-dependent RNA helicase PRP28	sp|P23394|PRP28_YEAST Pre-mRNA-splicing ATP-dependent RNA helicase PRP28 OS=Saccharomyces cerevisiae (strain ATCC 204508 / S288c) GN=PRP28 PE=1 SV=2	0.727003	0.302911	0.8127	0.227281	-0.541522	0.00736243	0.316955	0.501423
P23493	P23493	MBR1	Mitochondrial biogenesis regulation protein 1	sp|P23493|MBR1_YEAST Mitochondrial biogenesis regulation protein 1 OS=Saccharomyces cerevisiae (strain ATCC 204508 / S288c) GN=MBR1 PE=1 SV=2	0.0841988	0.897383	0.393459	0.548002	0.770255	0.143998	0.599279	0.250776
P23500	P23500	MRS4	Mitochondrial RNA-splicing protein MRS4	sp|P23500|MRS4_YEAST Mitochondrial RNA-splicing protein MRS4 OS=Saccharomyces cerevisiae (strain ATCC 204508 / S288c) GN=MRS4 PE=1 SV=1	0.0351608	0.922439	1.03549	0.0980802	0.050672	0.746654	0.175014	0.552513
P23503	P23503	NAR1	Cytosolic Fe-S cluster assembly factor NAR1	sp|P23503|NAR1_YEAST Cytosolic Fe-S cluster assembly factor NAR1 OS=Saccharomyces cerevisiae (strain ATCC 204508 / S288c) GN=NAR1 PE=1 SV=2	-0.11691	0.454703	-0.74787	0.31262	-0.0235443	0.813553	-0.176072	0.384733
P23542	P23542	AAT2	Aspartate aminotransferase, cytoplasmic	sp|P23542|AATC_YEAST Aspartate aminotransferase, cytoplasmic OS=Saccharomyces cerevisiae (strain ATCC 204508 / S288c) GN=AAT2 PE=1 SV=3	0.0763202	0.0599794	0.00678147	0.892484	-0.0440771	0.514642	0.0468602	0.26972
P23585	P23585	HXT2	High-affinity glucose transporter HXT2	sp|P23585|HXT2_YEAST High-affinity glucose transporter HXT2 OS=Saccharomyces cerevisiae (strain ATCC 204508 / S288c) GN=HXT2 PE=1 SV=1	-1.15735	0.23631	-0.582471	0.538864	-0.350543	0.301271	-0.0446568	0.886966
P23594	P23594	PPH21	Serine/threonine-protein phosphatase PP2A-1 catalytic subunit	sp|P23594|PP2A1_YEAST Serine/threonine-protein phosphatase PP2A-1 catalytic subunit OS=Saccharomyces cerevisiae (strain ATCC 204508 / S288c) GN=PPH21 PE=1 SV=1	1.47711	0.35946	2.66079	0.0538732	-0.902699	0.506683	-0.867817	0.42031
P23595	P23595	PPH22	Serine/threonine-protein phosphatase PP2A-2 catalytic subunit	sp|P23595|PP2A2_YEAST Serine/threonine-protein phosphatase PP2A-2 catalytic subunit OS=Saccharomyces cerevisiae (strain ATCC 204508 / S288c) GN=PPH22 PE=1 SV=1	0.185418	0.228193	0.0943278	0.430454	0.0820944	0.645684	0.182899	0.227606
P23615	P23615	SPT6	Transcription elongation factor SPT6	sp|P23615|SPT6_YEAST Transcription elongation factor SPT6 OS=Saccharomyces cerevisiae (strain ATCC 204508 / S288c) GN=SPT6 PE=1 SV=1	0.0967885	0.22839	0.128924	0.146607	-0.010691	0.83728	-0.0505828	0.313863
P23638	P23638	PRE9	Proteasome subunit alpha type-3	sp|P23638|PSA4_YEAST Proteasome component Y13 OS=Saccharomyces cerevisiae (strain ATCC 204508 / S288c) GN=PRE9 PE=1 SV=1	0.028154	0.68959	0.0281973	0.824612	-0.127539	0.135066	-0.00825704	0.930951
P23639	P23639	PRE8	Proteasome subunit alpha type-2	sp|P23639|PSA2_YEAST Proteasome component Y7 OS=Saccharomyces cerevisiae (strain ATCC 204508 / S288c) GN=PRE8 PE=1 SV=1	0.0194349	0.829156	0.139134	0.218141	-0.0684475	0.460951	0.0436695	0.439759
P23641	P23641	MIR1	Mitochondrial phosphate carrier protein;Mitochondrial phosphate carrier protein, N-terminally processed	sp|P23641|MPCP_YEAST Mitochondrial phosphate carrier protein OS=Saccharomyces cerevisiae (strain ATCC 204508 / S288c) GN=MIR1 PE=1 SV=1	-0.0445641	0.727125	0.0937611	0.508285	-0.111325	0.186439	-0.100575	0.113397
P23642	P23642	VAN1	Mannan polymerase I complex VAN1 subunit	sp|P23642|VAN1_YEAST Mannan polymerase I complex VAN1 subunit OS=Saccharomyces cerevisiae (strain ATCC 204508 / S288c) GN=VAN1 PE=1 SV=3	-0.0125029	0.943691	-0.0508341	0.772738	-0.0426448	0.540019	0.0334876	0.701404
P23643	P23643	VPS3	Vacuolar protein sorting-associated protein 3	sp|P23643|VPS3_YEAST Vacuolar protein sorting-associated protein 3 OS=Saccharomyces cerevisiae (strain ATCC 204508 / S288c) GN=VPS3 PE=1 SV=1	0.303595	0.690823	0.321186	0.368919	0.158262	0.76308	0.165209	0.73527
P23644	P23644	TOM40	Mitochondrial import receptor subunit TOM40	sp|P23644|TOM40_YEAST Mitochondrial import receptor subunit TOM40 OS=Saccharomyces cerevisiae (strain ATCC 204508 / S288c) GN=TOM40 PE=1 SV=1	0.161216	0.325031	0.136282	0.431832	-0.111618	0.296329	-0.0342333	0.742729
P23724	P23724	PRE7	Proteasome subunit beta type-6	sp|P23724|PSB1_YEAST Proteasome component C5 OS=Saccharomyces cerevisiae (strain ATCC 204508 / S288c) GN=PRE7 PE=1 SV=1	0.022841	0.885429	0.083267	0.634591	-0.0983809	0.0855917	0.0756004	0.328196
P23776	P23776	EXG1	Glucan 1,3-beta-glucosidase I/II	sp|P23776|EXG1_YEAST Glucan 1,3-beta-glucosidase I/II OS=Saccharomyces cerevisiae (strain ATCC 204508 / S288c) GN=EXG1 PE=1 SV=1	-0.157478	0.313367	0.146975	0.221309	-0.387669	0.029291	0.150364	0.312847
P23797	P23797	GPI12	N-acetylglucosaminyl-phosphatidylinositol de-N-acetylase	sp|P23797|GPI12_YEAST N-acetylglucosaminyl-phosphatidylinositol de-N-acetylase OS=Saccharomyces cerevisiae (strain ATCC 204508 / S288c) GN=GPI12 PE=1 SV=2	0.833591	0.440042	0.567344	0.640769	-0.238956	0.722344	0.160133	0.842069
P23833	P23833	SCO1	Protein SCO1, mitochondrial	sp|P23833|SCO1_YEAST Protein SCO1, mitochondrial OS=Saccharomyces cerevisiae (strain ATCC 204508 / S288c) GN=SCO1 PE=1 SV=1	-0.078676	0.947579	0.855322	0.36593	-0.150487	0.33211	-0.189405	0.467181
P23900	P23900	FPS1	Glycerol uptake/efflux facilitator protein	sp|P23900|FPS1_YEAST Glycerol uptake/efflux facilitator protein OS=Saccharomyces cerevisiae (strain ATCC 204508 / S288c) GN=FPS1 PE=1 SV=2	0.321169	0.535033	1.00214	0.0806189	-0.206914	0.166065	0.19598	0.452066
P24000	P24000	RPL24B	60S ribosomal protein L24-B	sp|P24000|RL24B_YEAST 60S ribosomal protein L24-B OS=Saccharomyces cerevisiae (strain ATCC 204508 / S288c) GN=RPL24B PE=1 SV=1	0.164959	0.308854	0.0909886	0.597809	0.106717	0.637362	0.180521	0.324734
P24004	P24004	PEX1	Peroxisomal ATPase PEX1	sp|P24004|PEX1_YEAST Peroxisomal ATPase PEX1 OS=Saccharomyces cerevisiae (strain ATCC 204508 / S288c) GN=PEX1 PE=1 SV=2	-1.05786	0.189683	0.222727	0.637074	0.653227	0.208549	0.498403	0.312115
P24031;P38693;P35842;P00635	P24031	PHO3	Constitutive acid phosphatase	sp|P24031|PPA3_YEAST Constitutive acid phosphatase OS=Saccharomyces cerevisiae (strain ATCC 204508 / S288c) GN=PHO3 PE=1 SV=2	-0.0431837	0.867496	-0.6742	0.501599	-0.839656	0.33783	-1.11645	0.0831442
P24276	P24276	SSD1	Protein SSD1	sp|P24276|SSD1_YEAST Protein SSD1 OS=Saccharomyces cerevisiae (strain ATCC 204508 / S288c) GN=SSD1 PE=1 SV=1	-0.000775983	0.990241	0.019554	0.789193	0.235571	0.00584318	0.0918392	0.0830087
P24279	P24279	MCM3	DNA replication licensing factor MCM3	sp|P24279|MCM3_YEAST DNA replication licensing factor MCM3 OS=Saccharomyces cerevisiae (strain ATCC 204508 / S288c) GN=MCM3 PE=1 SV=1	0.0485833	0.869415	0.11821	0.700602	-0.18372	0.680883	-0.504875	0.190528
P24280	P24280	SEC14	SEC14 cytosolic factor	sp|P24280|SEC14_YEAST SEC14 cytosolic factor OS=Saccharomyces cerevisiae (strain ATCC 204508 / S288c) GN=SEC14 PE=1 SV=3	0.0345951	0.533246	0.0394131	0.535665	-0.0229875	0.740212	-0.0798316	0.204659
P24482	P24482	DPB2	DNA polymerase epsilon subunit B	sp|P24482|DPB2_YEAST DNA polymerase epsilon subunit B OS=Saccharomyces cerevisiae (strain ATCC 204508 / S288c) GN=DPB2 PE=1 SV=3	0.431396	0.50342	0.0787136	0.917852	0.426176	0.363673	0.53606	0.109733
P24521	P24521	ERG8	Phosphomevalonate kinase	sp|P24521|ERG8_YEAST Phosphomevalonate kinase OS=Saccharomyces cerevisiae (strain ATCC 204508 / S288c) GN=ERG8 PE=1 SV=2	-0.0502319	0.371803	0.0847455	0.256925	-0.10325	0.337829	-0.0675824	0.336777
P24583	P24583	PKC1	Protein kinase C-like 1	sp|P24583|KPC1_YEAST Protein kinase C-like 1 OS=Saccharomyces cerevisiae (strain ATCC 204508 / S288c) GN=PKC1 PE=1 SV=3	0.16925	0.0495982	0.265338	0.0687566	0.223336	0.0037557	0.00676781	0.876102
P24783	P24783	DBP2	ATP-dependent RNA helicase DBP2	sp|P24783|DBP2_YEAST ATP-dependent RNA helicase DBP2 OS=Saccharomyces cerevisiae (strain ATCC 204508 / S288c) GN=DBP2 PE=1 SV=1	0.0691155	0.278896	0.0221257	0.724494	0.120902	0.157083	0.0909363	0.283715
P24784	P24784	DBP1	ATP-dependent RNA helicase DBP1	sp|P24784|DBP1_YEAST ATP-dependent RNA helicase DBP1 OS=Saccharomyces cerevisiae (strain ATCC 204508 / S288c) GN=DBP1 PE=1 SV=2	0.200699	0.698174	0.354814	0.454605	-0.000913274	0.993744	0.205873	0.149085
P25037	P25037	UBP1	Ubiquitin carboxyl-terminal hydrolase 1	sp|P25037|UBP1_YEAST Ubiquitin carboxyl-terminal hydrolase 1 OS=Saccharomyces cerevisiae (strain ATCC 204508 / S288c) GN=UBP1 PE=1 SV=2	0.0840715	0.384867	0.0946419	0.347799	0.0234092	0.786804	-0.0123631	0.87202
P25038	P25038	IFM1	Translation initiation factor IF-2, mitochondrial	sp|P25038|IF2M_YEAST Translation initiation factor IF-2, mitochondrial OS=Saccharomyces cerevisiae (strain ATCC 204508 / S288c) GN=IFM1 PE=1 SV=2	0.0259702	0.962128	0.349346	0.49534	0.12335	0.822751	0.511817	0.402761
P25039	P25039	MEF1	Elongation factor G, mitochondrial	sp|P25039|EFGM_YEAST Elongation factor G, mitochondrial OS=Saccharomyces cerevisiae (strain ATCC 204508 / S288c) GN=MEF1 PE=1 SV=2	-0.0250999	0.799025	0.180339	0.185362	-0.187607	0.00243801	-0.228577	0.0484469
P25040	P25040	TSR4	20S rRNA accumulation protein 4	sp|P25040|TSR4_YEAST 20S rRNA accumulation protein 4 OS=Saccharomyces cerevisiae (strain ATCC 204508 / S288c) GN=TSR4 PE=1 SV=2	-0.0437723	0.644163	0.0763613	0.455161	0.102234	0.667135	-0.0849347	0.736218
P25043	P25043	PUP1	Proteasome subunit beta type-2	sp|P25043|PSB7_YEAST Proteasome component PUP1 OS=Saccharomyces cerevisiae (strain ATCC 204508 / S288c) GN=PUP1 PE=1 SV=1	-0.0455128	0.59452	0.0360138	0.674516	-0.130293	0.285581	0.0739261	0.61513
P25044	P25044	PTP1	Tyrosine-protein phosphatase 1	sp|P25044|PTP1_YEAST Tyrosine-protein phosphatase 1 OS=Saccharomyces cerevisiae (strain ATCC 204508 / S288c) GN=PTP1 PE=1 SV=1	-0.00271267	0.988421	-0.691774	0.421929	-0.00404927	0.98612	-0.0752596	0.502144
P25045	P25045	LCB1	Serine palmitoyltransferase 1	sp|P25045|LCB1_YEAST Serine palmitoyltransferase 1 OS=Saccharomyces cerevisiae (strain ATCC 204508 / S288c) GN=LCB1 PE=1 SV=2	0.00758117	0.829766	0.0643047	0.374171	-0.0795782	0.638695	-0.0444989	0.706007
P25087	P25087	ERG6	Sterol 24-C-methyltransferase	sp|P25087|ERG6_YEAST Sterol 24-C-methyltransferase OS=Saccharomyces cerevisiae (strain ATCC 204508 / S288c) GN=ERG6 PE=1 SV=4	-0.101908	0.0339787	-0.0518102	0.254645	-0.0347113	0.608815	-0.0982837	0.135922
P25270	P25270	MRM1	rRNA methyltransferase 1, mitochondrial	sp|P25270|MRM1_YEAST rRNA methyltransferase, mitochondrial OS=Saccharomyces cerevisiae (strain ATCC 204508 / S288c) GN=MRM1 PE=1 SV=2	-0.856522	0.128923	-0.594707	0.490222	-0.301819	0.627596	-0.51021	0.416963
P25293	P25293	NAP1	Nucleosome assembly protein	sp|P25293|NAP1_YEAST Nucleosome assembly protein OS=Saccharomyces cerevisiae (strain ATCC 204508 / S288c) GN=NAP1 PE=1 SV=2	-0.0403103	0.490734	0.0874478	0.303418	0.0794187	0.224733	-0.0424052	0.511957
P25294	P25294	SIS1	Protein SIS1	sp|P25294|SIS1_YEAST Protein SIS1 OS=Saccharomyces cerevisiae (strain ATCC 204508 / S288c) GN=SIS1 PE=1 SV=1	0.134535	0.0887609	0.149124	0.0208713	0.0695624	0.275222	0.262317	0.00869074
P25296	P25296	CNB1	Calcineurin subunit B	sp|P25296|CANB_YEAST Calcineurin subunit B OS=Saccharomyces cerevisiae (strain ATCC 204508 / S288c) GN=CNB1 PE=1 SV=3	0.0864366	0.536719	-0.0756929	0.737658	-0.645368	0.477526	-0.856161	0.31007
P25298	P25298	RNA14	mRNA 3-end-processing protein RNA14	sp|P25298|RNA14_YEAST mRNA 3-end-processing protein RNA14 OS=Saccharomyces cerevisiae (strain ATCC 204508 / S288c) GN=RNA14 PE=1 SV=2	0.159894	0.199985	0.0677054	0.665841	-0.0050567	0.952698	0.0963778	0.523782
P25303	P25303	SCJ1	DnaJ-related protein SCJ1	sp|P25303|SCJ1_YEAST DnaJ-related protein SCJ1 OS=Saccharomyces cerevisiae (strain ATCC 204508 / S288c) GN=SCJ1 PE=1 SV=2	-0.0881775	0.326343	-0.138112	0.240459	0.172933	0.0830445	-0.260556	0.0267982
P25332	P25332	RBK1	Probable ribokinase	sp|P25332|RBSK_YEAST Probable ribokinase OS=Saccharomyces cerevisiae (strain ATCC 204508 / S288c) GN=RBK1 PE=1 SV=2	-0.0659556	0.496644	0.0245646	0.840676	-0.00225166	0.982582	0.0569609	0.611258
P25333	P25333	SAT4	Serine/threonine-protein kinase HAL4/SAT4	sp|P25333|HAL4_YEAST Serine/threonine-protein kinase HAL4/SAT4 OS=Saccharomyces cerevisiae (strain ATCC 204508 / S288c) GN=SAT4 PE=1 SV=1	0.578657	0.401067	-0.426984	0.591541	0.661638	0.205113	0.827359	0.137869
P25338	P25338		Uncharacterized endoplasmic reticulum membrane protein YGL010W	sp|P25338|YGB0_YEAST Uncharacterized endoplasmic reticulum membrane protein YGL010W OS=Saccharomyces cerevisiae (strain ATCC 204508 / S288c) GN=YGL010W PE=1 SV=2	-1.05655	0.0395914	-0.102609	0.87746	0.363963	0.209645	0.602771	0.102365
P25339	P25339	PUF4	Pumilio homology domain family member 4	sp|P25339|PUF4_YEAST Pumilio homology domain family member 4 OS=Saccharomyces cerevisiae (strain ATCC 204508 / S288c) GN=PUF4 PE=1 SV=2	0.00937048	0.908162	0.0401262	0.656375	0.0902025	0.168948	-0.142257	0.195138
P25340	P25340	ERG4	Delta(24(24(1)))-sterol reductase	sp|P25340|ERG4_YEAST Delta(24(24(1)))-sterol reductase OS=Saccharomyces cerevisiae (strain ATCC 204508 / S288c) GN=ERG4 PE=1 SV=2	-0.0434285	0.763616	0.0149374	0.920496	0.0344857	0.735849	-0.186748	0.226154
P25342	P25342	CDC10	Cell division control protein 10	sp|P25342|CDC10_YEAST Cell division control protein 10 OS=Saccharomyces cerevisiae (strain ATCC 204508 / S288c) GN=CDC10 PE=1 SV=1	0.10711	0.127968	0.109016	0.204482	0.0214389	0.705616	-0.0634317	0.382801
P25343	P25343	RVS161	Reduced viability upon starvation protein 161	sp|P25343|RV161_YEAST Reduced viability upon starvation protein 161 OS=Saccharomyces cerevisiae (strain ATCC 204508 / S288c) GN=RVS161 PE=1 SV=1	0.00311114	0.97507	0.0996369	0.361341	0.0180879	0.870204	0.0322002	0.759479
P25344	P25344	STE50	Protein STE50	sp|P25344|STE50_YEAST Protein STE50 OS=Saccharomyces cerevisiae (strain ATCC 204508 / S288c) GN=STE50 PE=1 SV=1	0.310249	0.740313	-0.714427	0.506044	0.119628	0.477476	0.298324	0.0580217
P25345	P25345	SLM5	Asparagine--tRNA ligase, mitochondrial	sp|P25345|SYNM_YEAST Asparagine--tRNA ligase, mitochondrial OS=Saccharomyces cerevisiae (strain ATCC 204508 / S288c) GN=SLM5 PE=1 SV=1	-0.411782	0.356493	-0.376626	0.345923	-0.393325	0.254905	-0.350253	0.472075
P25348	P25348	MRPL32	54S ribosomal protein L32, mitochondrial	sp|P25348|RM32_YEAST 54S ribosomal protein L32, mitochondrial OS=Saccharomyces cerevisiae (strain ATCC 204508 / S288c) GN=MRPL32 PE=1 SV=1	0.55411	0.329806	0.637315	0.277017	0.0496973	0.87148	0.0171954	0.965946
P25349	P25349	YCP4	Flavoprotein-like protein YCP4	sp|P25349|YCP4_YEAST Flavoprotein-like protein YCP4 OS=Saccharomyces cerevisiae (strain ATCC 204508 / S288c) GN=YCP4 PE=1 SV=1	0.0446835	0.643561	0.175636	0.0517048	-0.118414	0.0926964	-0.137504	0.116255
P25351	P25351		Uncharacterized membrane protein YCR023C	sp|P25351|YCR3_YEAST Uncharacterized membrane protein YCR023C OS=Saccharomyces cerevisiae (strain ATCC 204508 / S288c) GN=YCR023C PE=1 SV=2	-0.657141	0.159418	-0.309437	0.401048	-0.128213	0.648126	0.198728	0.444721
P25353	P25353	NPP1	Ectonucleotide pyrophosphatase/phosphodiesterase 1;Alkaline phosphodiesterase 1;Nucleotide pyrophosphatase	sp|P25353|NPP1_YEAST Ectonucleotide pyrophosphatase/phosphodiesterase 1 OS=Saccharomyces cerevisiae (strain ATCC 204508 / S288c) GN=NPP1 PE=1 SV=2	-0.693056	0.18368	0.491261	0.548412	1.36893	0.0296167	1.31114	0.0436404
P25355	P25355	CTR86	Copper transport protein 86	sp|P25355|CTR86_YEAST Copper transport protein 86 OS=Saccharomyces cerevisiae (strain ATCC 204508 / S288c) GN=CTR86 PE=1 SV=1	-0.0838882	0.673176	-0.0954532	0.397104	0.206085	0.0560117	0.0781613	0.672621
P25356	P25356	BPH1	Beige protein homolog 1	sp|P25356|BPH1_YEAST Beige protein homolog 1 OS=Saccharomyces cerevisiae (strain ATCC 204508 / S288c) GN=BPH1 PE=2 SV=2	1.56378	0.265865	0.864769	0.0261225	-0.296389	0.212217	-0.0228766	0.931631
P25357	P25357	SNT1	Probable DNA-binding protein SNT1	sp|P25357|SNT1_YEAST Probable DNA-binding protein SNT1 OS=Saccharomyces cerevisiae (strain ATCC 204508 / S288c) GN=SNT1 PE=1 SV=2	-0.865448	0.379974	-1.26362	0.166185	-0.317441	0.220243	-0.0489135	0.880578
P25358	P25358	ELO2	Elongation of fatty acids protein 2	sp|P25358|ELO2_YEAST Elongation of fatty acids protein 2 OS=Saccharomyces cerevisiae (strain ATCC 204508 / S288c) GN=FEN1 PE=1 SV=1	-0.0102955	0.89908	0.128741	0.118613	-0.121081	0.394729	-0.103751	0.664115
P25359	P25359	RRP43	Exosome complex component RRP43	sp|P25359|RRP43_YEAST Exosome complex component RRP43 OS=Saccharomyces cerevisiae (strain ATCC 204508 / S288c) GN=RRP43 PE=1 SV=2	0.11392	0.52687	-0.0243888	0.893175	0.159504	0.451611	0.0687588	0.581361
P25361	P25361		Uncharacterized protein YCR043C	sp|P25361|YCT3_YEAST Uncharacterized protein YCR043C OS=Saccharomyces cerevisiae (strain ATCC 204508 / S288c) GN=YCR043C PE=1 SV=1	0.345424	0.773576	1.03798	0.23626	0.611385	0.358334	0.311358	0.629762
P25362	P25362	PET18	Protein PET18	sp|P25362|PET18_YEAST Protein PET18 OS=Saccharomyces cerevisiae (strain ATCC 204508 / S288c) GN=PET18 PE=1 SV=1	-0.425819	0.547419	-0.305746	0.677009	-0.204952	0.810403	-0.0941856	0.908416
P25365	P25365	SED4	Putative guanine nucleotide-exchange factor SED4	sp|P25365|SED4_YEAST Putative guanine nucleotide-exchange factor SED4 OS=Saccharomyces cerevisiae (strain ATCC 204508 / S288c) GN=SED4 PE=1 SV=1	-0.236079	0.108036	-0.0688097	0.566722	0.0692808	0.324789	-0.184544	0.0349608
P25366	P25366	OCA4	Protein OCA4	sp|P25366|OCA4_YEAST Protein OCA4 OS=Saccharomyces cerevisiae (strain ATCC 204508 / S288c) GN=OCA4 PE=1 SV=1	0.106427	0.79371	0.299286	0.47117	0.446414	0.395217	1.098	0.143771
P25367	P25367	RNQ1	[PIN+] prion protein RNQ1	sp|P25367|RNQ1_YEAST [PIN+] prion protein RNQ1 OS=Saccharomyces cerevisiae (strain ATCC 204508 / S288c) GN=RNQ1 PE=1 SV=2	0.213439	0.276358	-0.156671	0.515557	0.357277	0.141201	0.123144	0.411329
P25368	P25368	RRP7	Ribosomal RNA-processing protein 7	sp|P25368|RRP7_YEAST Ribosomal RNA-processing protein 7 OS=Saccharomyces cerevisiae (strain ATCC 204508 / S288c) GN=RRP7 PE=1 SV=1	0.0129799	0.942333	0.0113456	0.952743	0.964139	0.155194	0.712553	0.261749
P25369	P25369	LSB5	LAS seventeen-binding protein 5	sp|P25369|LSB5_YEAST LAS seventeen-binding protein 5 OS=Saccharomyces cerevisiae (strain ATCC 204508 / S288c) GN=LSB5 PE=1 SV=3	-0.041344	0.729576	-0.109865	0.383354	0.0325749	0.776781	0.121312	0.218204
P25371	P25371	ADP1	Probable ATP-dependent permease	sp|P25371|ADP1_YEAST Probable ATP-dependent permease OS=Saccharomyces cerevisiae (strain ATCC 204508 / S288c) GN=ADP1 PE=1 SV=2	-0.0581527	0.519446	0.0399998	0.731019	-0.00596794	0.912565	0.0844239	0.33932
P25372	P25372	TRX3	Thioredoxin-3, mitochondrial	sp|P25372|TRX3_YEAST Thioredoxin-3, mitochondrial OS=Saccharomyces cerevisiae (strain ATCC 204508 / S288c) GN=TRX3 PE=1 SV=1	-1.04404	0.415173	-0.828332	0.574401	-0.0012094	0.996723	0.3962	0.141328
P25373	P25373	GRX1	Glutaredoxin-1	sp|P25373|GLRX1_YEAST Glutaredoxin-1 OS=Saccharomyces cerevisiae (strain ATCC 204508 / S288c) GN=GRX1 PE=1 SV=1	-0.310902	0.127517	-0.177944	0.0423294	0.168902	0.09385	0.044066	0.777098
P25374	P25374	NFS1	Cysteine desulfurase, mitochondrial	sp|P25374|NFS1_YEAST Cysteine desulfurase, mitochondrial OS=Saccharomyces cerevisiae (strain ATCC 204508 / S288c) GN=NFS1 PE=1 SV=2	-0.0633419	0.550789	-0.0409418	0.711269	0.00352779	0.949433	0.0811132	0.308685
P25375	P25375	PRD1	Saccharolysin	sp|P25375|PRTD_YEAST Saccharolysin OS=Saccharomyces cerevisiae (strain ATCC 204508 / S288c) GN=PRD1 PE=1 SV=1	-0.0839285	0.349426	0.0241127	0.793442	-0.111024	0.0748033	-0.0701274	0.244373
P25376	P25376	AGP1	General amino acid permease AGP1	sp|P25376|AGP1_YEAST General amino acid permease AGP1 OS=Saccharomyces cerevisiae (strain ATCC 204508 / S288c) GN=AGP1 PE=1 SV=3	1.19714	0.172568	0.721084	0.472865	-0.216957	0.0943311	0.0598736	0.73771
P25378	P25378	RHB1	Rheb-like protein RHB1	sp|P25378|RHEB_YEAST Rheb-like protein RHB1 OS=Saccharomyces cerevisiae (strain ATCC 204508 / S288c) GN=RHB1 PE=1 SV=2	-0.309441	0.164002	-0.335283	0.241196	0.198165	0.462991	0.128315	0.583233
P25379	P25379	CHA1	Catabolic L-serine/threonine dehydratase;L-serine dehydratase;L-threonine dehydratase	sp|P25379|STDH_YEAST Catabolic L-serine/threonine dehydratase OS=Saccharomyces cerevisiae (strain ATCC 204508 / S288c) GN=CHA1 PE=1 SV=2	-0.369435	0.0705531	0.111259	0.555219	0.271086	0.871727	0.994778	0.5817
P25382	P25382	RSA4	Ribosome assembly protein 4	sp|P25382|NLE1_YEAST Ribosome assembly protein 4 OS=Saccharomyces cerevisiae (strain ATCC 204508 / S288c) GN=RSA4 PE=1 SV=3	-0.0966339	0.412696	0.0182593	0.894505	0.178582	0.567373	-0.0865091	0.638506
P25385	P25385	BOS1	Protein transport protein BOS1	sp|P25385|BOS1_YEAST Protein transport protein BOS1 OS=Saccharomyces cerevisiae (strain ATCC 204508 / S288c) GN=BOS1 PE=1 SV=1	-0.130469	0.384665	0.167363	0.189039	-0.207151	0.306563	0.0744235	0.511263
P25386	P25386	USO1	Intracellular protein transport protein USO1	sp|P25386|USO1_YEAST Intracellular protein transport protein USO1 OS=Saccharomyces cerevisiae (strain ATCC 204508 / S288c) GN=USO1 PE=1 SV=2	-0.0121168	0.897851	0.0373947	0.659695	-0.0235965	0.762937	-0.0695622	0.512859
P25441	P25441	RPC53	DNA-directed RNA polymerase III subunit RPC4	sp|P25441|RPC4_YEAST DNA-directed RNA polymerase III subunit RPC4 OS=Saccharomyces cerevisiae (strain ATCC 204508 / S288c) GN=RPC53 PE=1 SV=2	-0.00667708	0.965732	0.0957963	0.539689	0.0174625	0.939441	-0.0157089	0.946223
P25443	P25443	RPS2	40S ribosomal protein S2	sp|P25443|RS2_YEAST 40S ribosomal protein S2 OS=Saccharomyces cerevisiae (strain ATCC 204508 / S288c) GN=RPS2 PE=1 SV=3	-0.0212437	0.751792	-0.0312037	0.716406	-0.016397	0.83524	-0.118955	0.195725
P25451	P25451	PUP3	Proteasome subunit beta type-3	sp|P25451|PSB3_YEAST Proteasome component PUP3 OS=Saccharomyces cerevisiae (strain ATCC 204508 / S288c) GN=PUP3 PE=1 SV=1	-0.0361857	0.568473	0.062152	0.56629	-0.0928236	0.247203	0.0612218	0.431056
P25454	P25454	RAD51	DNA repair protein RAD51	sp|P25454|RAD51_YEAST DNA repair protein RAD51 OS=Saccharomyces cerevisiae (strain ATCC 204508 / S288c) GN=RAD51 PE=1 SV=1	0.119097	0.42781	0.330256	0.298354	0.00606354	0.985221	-0.0264646	0.936956
P25491	P25491	YDJ1	Mitochondrial protein import protein MAS5	sp|P25491|MAS5_YEAST Mitochondrial protein import protein MAS5 OS=Saccharomyces cerevisiae (strain ATCC 204508 / S288c) GN=YDJ1 PE=1 SV=1	0.0750648	0.124185	0.0496535	0.31568	-0.0218877	0.722255	-0.0169507	0.80727
P25515	P25515	VMA3	V-type proton ATPase subunit c	sp|P25515|VATL1_YEAST V-type proton ATPase subunit c OS=Saccharomyces cerevisiae (strain ATCC 204508 / S288c) GN=VMA3 PE=1 SV=1	0.0858362	0.96451	-0.999399	0.621112	2.33	0.245514	2.91632	0.169132
P25555	P25555	GBP2	Single-strand telomeric DNA-binding protein GBP2	sp|P25555|GBP2_YEAST Single-strand telomeric DNA-binding protein GBP2 OS=Saccharomyces cerevisiae (strain ATCC 204508 / S288c) GN=GBP2 PE=1 SV=1	0.0221693	0.775449	-0.0839063	0.397457	-0.0255353	0.803276	-0.174246	0.00210866
P25558	P25558	BUD3	Bud site selection protein 3	sp|P25558|BUD3_YEAST Bud site selection protein 3 OS=Saccharomyces cerevisiae (strain ATCC 204508 / S288c) GN=BUD3 PE=1 SV=2	-0.750849	0.0386131	-0.118706	0.775333	0.63021	0.5132	-0.343665	0.6334
P25559	P25559	DCC1	Sister chromatid cohesion protein DCC1	sp|P25559|DCC1_YEAST Sister chromatid cohesion protein DCC1 OS=Saccharomyces cerevisiae (strain ATCC 204508 / S288c) GN=DCC1 PE=1 SV=2	-0.120395	0.609366	0.0240225	0.926817	-0.110632	0.228155	-0.0408596	0.704694
P25560	P25560	RER1	Protein RER1	sp|P25560|RER1_YEAST Protein RER1 OS=Saccharomyces cerevisiae (strain ATCC 204508 / S288c) GN=RER1 PE=1 SV=2	-0.159987	0.330677	0.00760549	0.964796	-0.242255	0.0848528	-0.209434	0.149915
P25566	P25566	MXR2	Peptide methionine sulfoxide reductase 2	sp|P25566|MXR2_YEAST Peptide methionine sulfoxide reductase 2 OS=Saccharomyces cerevisiae (strain ATCC 204508 / S288c) GN=MXR2 PE=1 SV=1	-0.406694	0.15716	-0.422948	0.0492705	-0.0421196	0.744376	-0.14388	0.0899966
P25567	P25567	SRO9	RNA-binding protein SRO9	sp|P25567|SRO9_YEAST RNA-binding protein SRO9 OS=Saccharomyces cerevisiae (strain ATCC 204508 / S288c) GN=SRO9 PE=1 SV=2	0.0824749	0.287932	0.0126885	0.876183	0.166178	0.306577	-0.251567	0.155807
P25569	P25569	GID7	Glucose-induced degradation protein 7	sp|P25569|GID7_YEAST Glucose-induced degradation protein 7 OS=Saccharomyces cerevisiae (strain ATCC 204508 / S288c) GN=GID7 PE=1 SV=2	0.483791	0.609805	0.0186629	0.986652	0.243565	0.45756	0.186235	0.130523
P25573	P25573	MGR1	Mitochondrial inner membrane i-AAA protease supercomplex subunit MGR1	sp|P25573|MGR1_YEAST Mitochondrial inner membrane i-AAA protease supercomplex subunit MGR1 OS=Saccharomyces cerevisiae (strain ATCC 204508 / S288c) GN=MGR1 PE=1 SV=1	-0.0126729	0.878945	-0.059425	0.418606	-0.0726273	0.451513	0.0869146	0.408512
P25574	P25574	EMC1	ER membrane protein complex subunit 1	sp|P25574|EMC1_YEAST ER membrane protein complex subunit 1 OS=Saccharomyces cerevisiae (strain ATCC 204508 / S288c) GN=EMC1 PE=1 SV=1	-0.00181418	0.980435	0.0479527	0.637274	0.0343433	0.63684	0.0553488	0.568839
P25576	P25576	POF1	Nicotinamide mononucleotide adenylyltransferase	sp|P25576|POF1_YEAST Promoter of filamentation protein 1 OS=Saccharomyces cerevisiae (strain ATCC 204508 / S288c) GN=POF1 PE=1 SV=1	-1.07951	0.272535	-1.09836	0.283041	0.0534876	0.373615	-0.0616412	0.32896
P25580	P25580	PBN1	Protein PBN1	sp|P25580|PBN1_YEAST Protein PBN1 OS=Saccharomyces cerevisiae (strain ATCC 204508 / S288c) GN=PBN1 PE=1 SV=1	0.587576	0.666184	0.889818	0.425049	-0.347057	0.669306	0.25399	0.396581
P25582	P25582	SPB1	27S pre-rRNA (guanosine(2922)-2-O)-methyltransferase	sp|P25582|SPB1_YEAST AdoMet-dependent rRNA methyltransferase SPB1 OS=Saccharomyces cerevisiae (strain ATCC 204508 / S288c) GN=SPB1 PE=1 SV=2	0.0556492	0.773833	0.16648	0.434008	-0.47356	0.260339	-0.526373	0.0917665
P25586	P25586	KRR1	KRR1 small subunit processome component	sp|P25586|KRR1_YEAST KRR1 small subunit processome component OS=Saccharomyces cerevisiae (strain ATCC 204508 / S288c) GN=KRR1 PE=1 SV=1	0.139804	0.141101	0.115672	0.226621	0.0982632	0.320752	-0.128503	0.14731
P25588	P25588	MRC1	Mediator of replication checkpoint protein 1	sp|P25588|MRC1_YEAST Mediator of replication checkpoint protein 1 OS=Saccharomyces cerevisiae (strain ATCC 204508 / S288c) GN=MRC1 PE=1 SV=3	-0.892106	0.127851	0.0279331	0.944453	0.427572	0.0986303	0.0180771	0.945511
P25605	P25605	ILV6	Acetolactate synthase small subunit, mitochondrial	sp|P25605|ILV6_YEAST Acetolactate synthase small subunit, mitochondrial OS=Saccharomyces cerevisiae (strain ATCC 204508 / S288c) GN=ILV6 PE=1 SV=2	0.0365146	0.370394	-0.0506862	0.529026	0.0327853	0.720216	0.0250636	0.760575
P25613	P25613	ADY2	Accumulation of dyads protein 2	sp|P25613|ADY2_YEAST Accumulation of dyads protein 2 OS=Saccharomyces cerevisiae (strain ATCC 204508 / S288c) GN=ADY2 PE=1 SV=1	-0.685295	0.150036	0.244969	0.564501	-0.246845	0.258467	-0.0796811	0.643371
P25616	P25616		UPF0655 protein YCR015C	sp|P25616|YCQ5_YEAST UPF0655 protein YCR015C OS=Saccharomyces cerevisiae (strain ATCC 204508 / S288c) GN=YCR015C PE=2 SV=2	0.176945	0.763157	0.228572	0.616713	0.570861	0.166466	0.0476279	0.926004
P25617	P25617		Uncharacterized protein YCR016W	sp|P25617|YCQ6_YEAST Uncharacterized protein YCR016W OS=Saccharomyces cerevisiae (strain ATCC 204508 / S288c) GN=YCR016W PE=1 SV=2	-0.376677	0.237422	-1.02552	0.249399	-0.0346826	0.929399	-0.785278	0.126569
P25618	P25618	CWH43	Protein CWH43	sp|P25618|CWH43_YEAST Protein CWH43 OS=Saccharomyces cerevisiae (strain ATCC 204508 / S288c) GN=CWH43 PE=1 SV=2	-0.136288	0.380039	-0.13536	0.458808	-0.175872	0.355544	-0.20157	0.248623
P25619	P25619	HSP30	30 kDa heat shock protein	sp|P25619|HSP30_YEAST 30 kDa heat shock protein OS=Saccharomyces cerevisiae (strain ATCC 204508 / S288c) GN=HSP30 PE=1 SV=1	-0.0360131	0.907504	0.227778	0.55351	-0.497437	0.613172	1.41886	0.148196
P25623	P25623	SYP1	Suppressor of yeast profilin deletion	sp|P25623|SYP1_YEAST Suppressor of yeast profilin deletion OS=Saccharomyces cerevisiae (strain ATCC 204508 / S288c) GN=SYP1 PE=1 SV=3	-0.00800688	0.905917	0.144686	0.0798673	0.044668	0.125918	0.079203	0.0130061
P25626	P25626	IMG1	54S ribosomal protein IMG1, mitochondrial	sp|P25626|IMG1_YEAST 54S ribosomal protein IMG1, mitochondrial OS=Saccharomyces cerevisiae (strain ATCC 204508 / S288c) GN=IMG1 PE=1 SV=1	-0.0236498	0.911383	-0.0656837	0.804492	-0.0357966	0.763349	0.0244129	0.8151
P25627	P25627	BUD23	18S rRNA (guanine(1575)-N(7))-methyltransferase	sp|P25627|BUD23_YEAST Putative methyltransferase BUD23 OS=Saccharomyces cerevisiae (strain ATCC 204508 / S288c) GN=BUD23 PE=1 SV=1	-0.173661	0.275303	-0.523569	0.340341	0.750489	0.418461	0.531694	0.629029
P25628	P25628	ARE1	Sterol O-acyltransferase 1	sp|P25628|ARE1_YEAST Sterol O-acyltransferase 1 OS=Saccharomyces cerevisiae (strain ATCC 204508 / S288c) GN=ARE1 PE=1 SV=1	0.499094	0.168864	0.396667	0.302516	0.0548345	0.816145	0.304006	0.187438
P25631	P25631		Ankyrin repeat-containing protein YCR051W	sp|P25631|YCU1_YEAST Ankyrin repeat-containing protein YCR051W OS=Saccharomyces cerevisiae (strain ATCC 204508 / S288c) GN=YCR051W PE=1 SV=1	-0.183569	0.294545	-0.405407	0.0350773	-0.148953	0.321942	-0.296026	0.0879081
P25632	P25632	RSC6	Chromatin structure-remodeling complex protein RSC6	sp|P25632|RSC6_YEAST Chromatin structure-remodeling complex protein RSC6 OS=Saccharomyces cerevisiae (strain ATCC 204508 / S288c) GN=RSC6 PE=1 SV=1	-0.0599587	0.777918	-0.0116689	0.966671	1.09647	0.238115	-0.354405	0.713001
P25635	P25635	PWP2	Periodic tryptophan protein 2	sp|P25635|PWP2_YEAST Periodic tryptophan protein 2 OS=Saccharomyces cerevisiae (strain ATCC 204508 / S288c) GN=PWP2 PE=1 SV=2	-0.111653	0.393649	-0.0863288	0.511083	-0.0431135	0.859002	-0.00452058	0.988651
P25637	P25637	YIH1	Protein IMPACT homolog	sp|P25637|YIH1_YEAST Protein IMPACT homolog OS=Saccharomyces cerevisiae (strain ATCC 204508 / S288c) GN=YIH1 PE=1 SV=1	-0.403949	0.208167	-0.591009	0.0485449	-0.562385	0.56043	0.00815954	0.991211
P25638	P25638	TAH1	TPR repeat-containing protein associated with Hsp90	sp|P25638|TAH1_YEAST TPR repeat-containing protein associated with Hsp90 OS=Saccharomyces cerevisiae (strain ATCC 204508 / S288c) GN=TAH1 PE=1 SV=1	-0.112294	0.639991	-0.0600124	0.788391	-0.0137502	0.904601	-0.0751781	0.670893
P25639	P25639		Uncharacterized membrane protein YCR061W	sp|P25639|YCV1_YEAST Uncharacterized membrane protein YCR061W OS=Saccharomyces cerevisiae (strain ATCC 204508 / S288c) GN=YCR061W/YCR062W PE=1 SV=2	1.0046	0.150679	2.73019	0.000410472	0.0410151	0.872626	0.211138	0.448983
P25641	P25641	ATG15	Putative lipase ATG15	sp|P25641|ATG15_YEAST Putative lipase ATG15 OS=Saccharomyces cerevisiae (strain ATCC 204508 / S288c) GN=ATG15 PE=1 SV=2	-0.354954	0.325043	0.370648	0.368697	0.310195	0.594923	0.697125	0.345898
P25642	P25642	IMG2	54S ribosomal protein IMG2, mitochondrial	sp|P25642|IMG2_YEAST 54S ribosomal protein IMG2, mitochondrial OS=Saccharomyces cerevisiae (strain ATCC 204508 / S288c) GN=IMG2 PE=1 SV=2	-0.0180022	0.926707	0.0422847	0.896023	-0.173777	0.192402	-0.161176	0.281452
P25644	P25644	PAT1	DNA topoisomerase 2-associated protein PAT1	sp|P25644|PAT1_YEAST DNA topoisomerase 2-associated protein PAT1 OS=Saccharomyces cerevisiae (strain ATCC 204508 / S288c) GN=PAT1 PE=1 SV=4	-0.246934	0.00988423	-0.155211	0.118307	0.232285	0.0134213	0.0620795	0.549973
P25646	P25646	PTC6	[Pyruvate dehydrogenase [acetyl-transferring]]-phosphatase 2, mitochondrial	sp|P25646|PP2C6_YEAST Protein phosphatase 2C homolog 6 OS=Saccharomyces cerevisiae (strain ATCC 204508 / S288c) GN=PTC6 PE=1 SV=2	-0.430683	0.211819	-0.135375	0.818979	-0.353269	0.609698	0.615234	0.235199
P25654	P25654		UPF0587 protein YCR090C	sp|P25654|YCY0_YEAST UPF0587 protein YCR090C OS=Saccharomyces cerevisiae (strain ATCC 204508 / S288c) GN=YCR090C PE=1 SV=1	-0.389337	0.0317816	-0.780016	0.00336778	0.0037908	0.948821	-0.0243116	0.722013
P25655	P25655	CDC39	General negative regulator of transcription subunit 1	sp|P25655|NOT1_YEAST General negative regulator of transcription subunit 1 OS=Saccharomyces cerevisiae (strain ATCC 204508 / S288c) GN=CDC39 PE=1 SV=3	0.0114868	0.91729	-0.0697981	0.558687	0.0591305	0.31763	-0.0535156	0.508089
P25656	P25656	CDC50	Cell division control protein 50	sp|P25656|CDC50_YEAST Cell division control protein 50 OS=Saccharomyces cerevisiae (strain ATCC 204508 / S288c) GN=CDC50 PE=1 SV=1	-0.0875904	0.71575	0.0341538	0.891235	-0.560305	0.482133	0.023433	0.968747
P25694	P25694	CDC48	Cell division control protein 48	sp|P25694|CDC48_YEAST Cell division control protein 48 OS=Saccharomyces cerevisiae (strain ATCC 204508 / S288c) GN=CDC48 PE=1 SV=3	0.0180194	0.724589	0.0706205	0.306223	0.0240908	0.46771	-0.0154581	0.642987
P25719	P25719	CPR3	Peptidyl-prolyl cis-trans isomerase C, mitochondrial	sp|P25719|CYPC_YEAST Peptidyl-prolyl cis-trans isomerase C, mitochondrial OS=Saccharomyces cerevisiae (strain ATCC 204508 / S288c) GN=CPR3 PE=1 SV=1	-0.0913942	0.337864	-0.199351	0.208636	-0.0646573	0.631463	-0.0337835	0.784898
P25808	P25808	SPB4	ATP-dependent rRNA helicase SPB4	sp|P25808|SPB4_YEAST ATP-dependent rRNA helicase SPB4 OS=Saccharomyces cerevisiae (strain ATCC 204508 / S288c) GN=SPB4 PE=1 SV=1	-0.131307	0.111014	0.0126574	0.898305	0.477526	0.457213	-0.838743	0.304235
P25847	P25847	MSH2	DNA mismatch repair protein MSH2	sp|P25847|MSH2_YEAST DNA mismatch repair protein MSH2 OS=Saccharomyces cerevisiae (strain ATCC 204508 / S288c) GN=MSH2 PE=1 SV=2	0.139536	0.386068	0.204114	0.19156	-9.93616e-05	0.999196	0.0573967	0.536052
P26263	P26263	PDC6	Pyruvate decarboxylase isozyme 3	sp|P26263|PDC6_YEAST Pyruvate decarboxylase isozyme 3 OS=Saccharomyces cerevisiae (strain ATCC 204508 / S288c) GN=PDC6 PE=1 SV=3	0.136436	0.606432	-0.0105191	0.971944	0.176967	0.616121	1.42698	0.0600011
P26321	P26321	RPL5	60S ribosomal protein L5	sp|P26321|RL5_YEAST 60S ribosomal protein L5 OS=Saccharomyces cerevisiae (strain ATCC 204508 / S288c) GN=RPL5 PE=1 SV=4	0.0122107	0.946552	-0.180997	0.397801	0.0518316	0.560725	-0.0568041	0.448708
P26570	P26570	PPZ1	Serine/threonine-protein phosphatase PP-Z1	sp|P26570|PPZ1_YEAST Serine/threonine-protein phosphatase PP-Z1 OS=Saccharomyces cerevisiae (strain ATCC 204508 / S288c) GN=PPZ1 PE=1 SV=5	-0.0327532	0.8096	-0.0404553	0.763143	0.159342	0.177884	-0.152191	0.355219
P26637	P26637	CDC60	Leucine--tRNA ligase, cytoplasmic	sp|P26637|SYLC_YEAST Leucine--tRNA ligase, cytoplasmic OS=Saccharomyces cerevisiae (strain ATCC 204508 / S288c) GN=CDC60 PE=1 SV=1	0.0827845	0.0722468	0.0109848	0.812182	-0.034251	0.492198	-0.120001	0.0885039
P26754	P26754	RFA2	Replication factor A protein 2	sp|P26754|RFA2_YEAST Replication factor A protein 2 OS=Saccharomyces cerevisiae (strain ATCC 204508 / S288c) GN=RFA2 PE=1 SV=1	-0.0317274	0.83548	0.214742	0.183383	0.0334804	0.835865	0.279802	0.0755049
P26755	P26755	RFA3	Replication factor A protein 3	sp|P26755|RFA3_YEAST Replication factor A protein 3 OS=Saccharomyces cerevisiae (strain ATCC 204508 / S288c) GN=RFA3 PE=1 SV=1	0.0158994	0.878777	0.123834	0.407861	0.109659	0.270799	0.0224713	0.783734
P26783	P26783	RPS5	40S ribosomal protein S5	sp|P26783|RS5_YEAST 40S ribosomal protein S5 OS=Saccharomyces cerevisiae (strain ATCC 204508 / S288c) GN=RPS5 PE=1 SV=3	0.0863351	0.321532	0.00844638	0.91719	-0.0199022	0.848084	-0.198822	0.0684972
P26784	P26784	RPL16A	60S ribosomal protein L16-A	sp|P26784|RL16A_YEAST 60S ribosomal protein L16-A OS=Saccharomyces cerevisiae (strain ATCC 204508 / S288c) GN=RPL16A PE=1 SV=3	0.147774	0.131723	0.0226685	0.795705	-0.0391169	0.633524	-0.0333157	0.265581
P26785	P26785	RPL16B	60S ribosomal protein L16-B	sp|P26785|RL16B_YEAST 60S ribosomal protein L16-B OS=Saccharomyces cerevisiae (strain ATCC 204508 / S288c) GN=RPL16B PE=1 SV=3	0.0409972	0.372467	0.0479915	0.379444	-0.0222057	0.82525	-0.145245	0.0473709
P26786	P26786	RPS7A	40S ribosomal protein S7-A	sp|P26786|RS7A_YEAST 40S ribosomal protein S7-A OS=Saccharomyces cerevisiae (strain ATCC 204508 / S288c) GN=RPS7A PE=1 SV=4	0.1489	0.217643	0.153994	0.331737	-0.0842889	0.479459	-0.0305113	0.804077
P26793	P26793	RAD27	Flap endonuclease 1	sp|P26793|FEN1_YEAST Flap endonuclease 1 OS=Saccharomyces cerevisiae (strain ATCC 204508 / S288c) GN=RAD27 PE=1 SV=1	0.110399	0.262776	0.0586979	0.583267	0.109579	0.490219	0.184493	0.185164
P27351	P27351	APL1	AP-2 complex subunit beta	sp|P27351|AP2B_YEAST AP-2 complex subunit beta OS=Saccharomyces cerevisiae (strain ATCC 204508 / S288c) GN=APL1 PE=1 SV=2	-0.0175336	0.850411	-0.00747269	0.965049	0.029289	0.719171	-0.0764886	0.362298
P27466	P27466	CMK1	Calcium/calmodulin-dependent protein kinase I	sp|P27466|KCC1_YEAST Calcium/calmodulin-dependent protein kinase I OS=Saccharomyces cerevisiae (strain ATCC 204508 / S288c) GN=CMK1 PE=1 SV=2	-0.258488	0.421869	0.170574	0.62257	0.00675282	0.920259	0.0867439	0.32771
P27472	P27472	GSY2	Glycogen [starch] synthase isoform 2	sp|P27472|GYS2_YEAST Glycogen [starch] synthase isoform 2 OS=Saccharomyces cerevisiae (strain ATCC 204508 / S288c) GN=GSY2 PE=1 SV=3	-0.151041	0.221813	0.259183	0.141133	-0.235551	0.196489	-0.0630649	0.387747
P27476	P27476	NSR1	Nuclear localization sequence-binding protein	sp|P27476|NSR1_YEAST Nuclear localization sequence-binding protein OS=Saccharomyces cerevisiae (strain ATCC 204508 / S288c) GN=NSR1 PE=1 SV=1	0.0377938	0.261127	0.00367016	0.955154	-0.102925	0.222566	0.068977	0.520509
P27514	P27514	PHO91	Low-affinity phosphate transporter PHO91	sp|P27514|PHO91_YEAST Low-affinity phosphate transporter PHO91 OS=Saccharomyces cerevisiae (strain ATCC 204508 / S288c) GN=PHO91 PE=1 SV=2	0.0136182	0.882904	0.0648682	0.479479	-0.0535056	0.650369	0.0918166	0.422796
P27515	P27515	URK1	Uridine kinase	sp|P27515|URK1_YEAST Uridine kinase OS=Saccharomyces cerevisiae (strain ATCC 204508 / S288c) GN=URK1 PE=1 SV=1	0.0798542	0.923661	0.738311	0.287868	-0.0965056	0.334791	-0.113254	0.561501
P27614	P27614	CPS1	Carboxypeptidase S	sp|P27614|CBPS_YEAST Carboxypeptidase S OS=Saccharomyces cerevisiae (strain ATCC 204508 / S288c) GN=CPS1 PE=1 SV=2	0.0368674	0.739585	0.0840029	0.467581	0.0597055	0.232573	0.0764381	0.0787023
P27616	P27616	ADE1	Phosphoribosylaminoimidazole-succinocarboxamide synthase	sp|P27616|PUR7_YEAST Phosphoribosylaminoimidazole-succinocarboxamide synthase OS=Saccharomyces cerevisiae (strain ATCC 204508 / S288c) GN=ADE1 PE=1 SV=2	-0.0544517	0.591503	-0.454295	0.00583277	0.207598	0.00270243	0.0569592	0.22544
P27637	P27637	BUD14	Bud site selection protein 14	sp|P27637|BUD14_YEAST Bud site selection protein 14 OS=Saccharomyces cerevisiae (strain ATCC 204508 / S288c) GN=BUD14 PE=1 SV=4	-0.668936	0.219457	-0.190534	0.69307	0.213764	0.514919	-0.00248654	0.99279
P27680	P27680	COQ3	Ubiquinone biosynthesis O-methyltransferase, mitochondrial	sp|P27680|COQ3_YEAST Hexaprenyldihydroxybenzoate methyltransferase, mitochondrial OS=Saccharomyces cerevisiae (strain ATCC 204508 / S288c) GN=COQ3 PE=1 SV=2	0.426072	0.498091	0.383611	0.414363	0.058606	0.524094	0.192844	0.238329
P27692	P27692	SPT5	Transcription elongation factor SPT5	sp|P27692|SPT5_YEAST Transcription elongation factor SPT5 OS=Saccharomyces cerevisiae (strain ATCC 204508 / S288c) GN=SPT5 PE=1 SV=1	0.0152626	0.875797	0.118322	0.271325	0.0461321	0.622904	-0.0629806	0.424099
P27697	P27697	COQ8	Atypical kinase COQ8, mitochondrial	sp|P27697|COQ8_YEAST Probable serine/threonine-protein kinase COQ8, mitochondrial OS=Saccharomyces cerevisiae (strain ATCC 204508 / S288c) GN=COQ8 PE=1 SV=1	-0.0272192	0.873443	-0.0173946	0.912149	-0.00731567	0.967823	0.42867	0.0237842
P27705	P27705	MIG1	Regulatory protein MIG1	sp|P27705|MIG1_YEAST Regulatory protein MIG1 OS=Saccharomyces cerevisiae (strain ATCC 204508 / S288c) GN=MIG1 PE=1 SV=1	0.111844	0.842648	0.836471	0.0472876	0.0209831	0.943763	-0.0321796	0.88052
P27796	P27796	POT1	3-ketoacyl-CoA thiolase, peroxisomal	sp|P27796|THIK_YEAST 3-ketoacyl-CoA thiolase, peroxisomal OS=Saccharomyces cerevisiae (strain ATCC 204508 / S288c) GN=POT1 PE=1 SV=1	-0.243438	0.715097	0.273711	0.688173	0.166544	0.455719	0.590596	0.00641422
P27801	P27801	PEP3	Vacuolar membrane protein PEP3	sp|P27801|PEP3_YEAST Vacuolar membrane protein PEP3 OS=Saccharomyces cerevisiae (strain ATCC 204508 / S288c) GN=PEP3 PE=1 SV=1	1.27067	0.181649	1.43378	0.0508395	-0.652871	0.28485	0.316257	0.651832
P27809	P27809	KRE2	Glycolipid 2-alpha-mannosyltransferase	sp|P27809|KRE2_YEAST Glycolipid 2-alpha-mannosyltransferase OS=Saccharomyces cerevisiae (strain ATCC 204508 / S288c) GN=KRE2 PE=1 SV=1	0.0254551	0.871313	0.13339	0.426741	-0.14748	0.28995	-0.144646	0.296601
P27810	P27810	KTR1	Alpha-1,2 mannosyltransferase KTR1	sp|P27810|KTR1_YEAST Alpha-1,2 mannosyltransferase KTR1 OS=Saccharomyces cerevisiae (strain ATCC 204508 / S288c) GN=KTR1 PE=1 SV=1	0.0102236	0.927708	0.137643	0.310834	-0.0481773	0.538197	-0.0128485	0.893438
P27882	P27882	ERV1	Mitochondrial FAD-linked sulfhydryl oxidase ERV1	sp|P27882|ERV1_YEAST Mitochondrial FAD-linked sulfhydryl oxidase ERV1 OS=Saccharomyces cerevisiae (strain ATCC 204508 / S288c) GN=ERV1 PE=1 SV=2	1.07147	0.208159	-1.05076	0.227263	0.0962182	0.386369	0.406549	0.00916665
P27929	P27929	NAM9	37S ribosomal protein NAM9, mitochondrial	sp|P27929|NAM9_YEAST 37S ribosomal protein NAM9, mitochondrial OS=Saccharomyces cerevisiae (strain ATCC 204508 / S288c) GN=NAM9 PE=1 SV=2	-0.530948	0.08745	-0.115745	0.58681	0.0260072	0.822388	0.0928081	0.401515
P27999	P27999	RPB9	DNA-directed RNA polymerase II subunit RPB9	sp|P27999|RPB9_YEAST DNA-directed RNA polymerase II subunit RPB9 OS=Saccharomyces cerevisiae (strain ATCC 204508 / S288c) GN=RPB9 PE=1 SV=1	0.0415601	0.768711	0.0404711	0.785999	0.104839	0.587125	-0.0224679	0.891687
P28000	P28000	RPC19	DNA-directed RNA polymerases I and III subunit RPAC2	sp|P28000|RPAC2_YEAST DNA-directed RNA polymerases I and III subunit RPAC2 OS=Saccharomyces cerevisiae (strain ATCC 204508 / S288c) GN=RPC19 PE=1 SV=1	0.27486	0.143494	0.103401	0.638428	0.0822983	0.844313	-0.167167	0.299604
P28007	P28007	GAR1	H/ACA ribonucleoprotein complex subunit 1	sp|P28007|GAR1_YEAST H/ACA ribonucleoprotein complex subunit 1 OS=Saccharomyces cerevisiae (strain ATCC 204508 / S288c) GN=GAR1 PE=1 SV=1	0.197327	0.543656	0.300799	0.182308	0.929277	0.339692	0.0661288	0.96305
P28239	P28239	PPA2	Inorganic pyrophosphatase, mitochondrial	sp|P28239|IPYR2_YEAST Inorganic pyrophosphatase, mitochondrial OS=Saccharomyces cerevisiae (strain ATCC 204508 / S288c) GN=PPA2 PE=1 SV=1	-0.634656	0.443401	-0.0440567	0.895142	-0.291492	0.115768	0.276142	0.0899221
P28240	P28240	ICL1	Isocitrate lyase	sp|P28240|ACEA_YEAST Isocitrate lyase OS=Saccharomyces cerevisiae (strain ATCC 204508 / S288c) GN=ICL1 PE=1 SV=1	-0.456527	0.0621147	0.119317	0.632422	0.0754365	0.35689	-0.0824082	0.327891
P28241	P28241	IDH2	Isocitrate dehydrogenase [NAD] subunit 2, mitochondrial	sp|P28241|IDH2_YEAST Isocitrate dehydrogenase [NAD] subunit 2, mitochondrial OS=Saccharomyces cerevisiae (strain ATCC 204508 / S288c) GN=IDH2 PE=1 SV=1	0.134336	0.0661807	0.141899	0.0779136	-0.0115918	0.90013	0.012815	0.819369
P28263	P28263	UBC8	Ubiquitin-conjugating enzyme E2-24 kDa	sp|P28263|UBC8_YEAST Ubiquitin-conjugating enzyme E2-24 kDa OS=Saccharomyces cerevisiae (strain ATCC 204508 / S288c) GN=UBC8 PE=1 SV=2	0.281892	0.778062	-0.76053	0.391132	0.591997	0.00207861	0.0733079	0.592645
P28272	P28272	URA1	Dihydroorotate dehydrogenase (fumarate)	sp|P28272|PYRD_YEAST Dihydroorotate dehydrogenase (fumarate) OS=Saccharomyces cerevisiae (strain ATCC 204508 / S288c) GN=URA1 PE=1 SV=1	-0.107078	0.0163084	-0.212076	0.0726205	0.152784	0.245925	0.327641	0.00760352
P28273	P28273	OXP1	5-oxoprolinase	sp|P28273|OPLA_YEAST 5-oxoprolinase OS=Saccharomyces cerevisiae (strain ATCC 204508 / S288c) GN=OXP1 PE=1 SV=2	0.0947236	0.591774	0.140865	0.477019	0.00470539	0.932485	0.0130339	0.79855
P28274	P28274	URA7	CTP synthase 1	sp|P28274|URA7_YEAST CTP synthase 1 OS=Saccharomyces cerevisiae (strain ATCC 204508 / S288c) GN=URA7 PE=1 SV=2	0.192564	0.0178095	0.119969	0.095694	-0.00847752	0.919828	-0.0138548	0.887279
P28321	P28321	YJU3	Monoglyceride lipase	sp|P28321|YJU3_YEAST Serine hydrolase YJU3 OS=Saccharomyces cerevisiae (strain ATCC 204508 / S288c) GN=YJU3 PE=1 SV=2	0.209829	0.0268029	0.209657	0.0363774	0.154792	0.238607	0.212058	0.0457042
P28495	P28495	CAP1	F-actin-capping protein subunit alpha	sp|P28495|CAPZA_YEAST F-actin-capping protein subunit alpha OS=Saccharomyces cerevisiae (strain ATCC 204508 / S288c) GN=CAP1 PE=1 SV=1	-0.0545016	0.720816	0.0725236	0.648029	-0.0946439	0.295922	-0.0955496	0.246262
P28496	P28496	LAC1	Sphingosine N-acyltransferase LAC1	sp|P28496|LAC1_YEAST Sphingosine N-acyltransferase LAC1 OS=Saccharomyces cerevisiae (strain ATCC 204508 / S288c) GN=LAC1 PE=1 SV=2	0.0314809	0.756635	-0.0266852	0.839969	0.198906	0.242075	0.0127116	0.924768
P28625	P28625	YIM1	Protein YIM1	sp|P28625|YIM1_YEAST Protein YIM1 OS=Saccharomyces cerevisiae (strain ATCC 204508 / S288c) GN=YIM1 PE=1 SV=2	-0.161383	0.200863	0.0104054	0.93354	-0.0265269	0.73065	0.0184425	0.824938
P28707	P28707	SBA1	Co-chaperone protein SBA1	sp|P28707|SBA1_YEAST Co-chaperone protein SBA1 OS=Saccharomyces cerevisiae (strain ATCC 204508 / S288c) GN=SBA1 PE=1 SV=3	-0.080161	0.306823	-0.268526	0.0349799	-0.0170854	0.794425	0.173601	0.12316
P28708	P28708	PRR1	Serine/threonine-protein kinase PRR1	sp|P28708|PRR1_YEAST Serine/threonine-protein kinase PRR1 OS=Saccharomyces cerevisiae (strain ATCC 204508 / S288c) GN=PRR1 PE=1 SV=1	1.93505	0.0691487	1.53948	0.125875	0.0979219	0.936424	0.11397	0.920118
P28737	P28737	MSP1	Protein MSP1	sp|P28737|MSP1_YEAST Protein MSP1 OS=Saccharomyces cerevisiae (strain ATCC 204508 / S288c) GN=MSP1 PE=1 SV=2	-0.552054	0.524268	-0.452956	0.284495	0.0286762	0.824401	0.00114284	0.992792
P28777	P28777	ARO2	Chorismate synthase	sp|P28777|AROC_YEAST Chorismate synthase OS=Saccharomyces cerevisiae (strain ATCC 204508 / S288c) GN=ARO2 PE=1 SV=1	0.0983889	0.0499466	-0.0112212	0.834194	-0.0604431	0.437539	-0.0236791	0.769844
P28778	P28778	MRP17	37S ribosomal protein MRP17, mitochondrial	sp|P28778|RT06_YEAST 37S ribosomal protein MRP17, mitochondrial OS=Saccharomyces cerevisiae (strain ATCC 204508 / S288c) GN=MRP17 PE=1 SV=1	-0.348023	0.257033	-0.0328406	0.945907	-0.178166	0.809325	-0.945368	0.189811
P28789	P28789	HEM3	Porphobilinogen deaminase	sp|P28789|HEM3_YEAST Porphobilinogen deaminase OS=Saccharomyces cerevisiae (strain ATCC 204508 / S288c) GN=HEM3 PE=1 SV=1	0.149339	0.189325	0.178112	0.237864	-0.175427	0.0428446	-0.0978174	0.200396
P28791	P28791	SEC20	Protein transport protein SEC20	sp|P28791|SEC20_YEAST Protein transport protein SEC20 OS=Saccharomyces cerevisiae (strain ATCC 204508 / S288c) GN=SEC20 PE=1 SV=1	-0.000519939	0.998052	-0.185094	0.388577	-0.182403	0.428177	0.00787014	0.97601
P28795	P28795	PEX3	Peroxisomal biogenesis factor 3	sp|P28795|PEX3_YEAST Peroxisomal biogenesis factor 3 OS=Saccharomyces cerevisiae (strain ATCC 204508 / S288c) GN=PEX3 PE=1 SV=1	-0.216598	0.7257	0.616157	0.369266	-0.052044	0.676728	0.059016	0.668051
P28817	P28817	EHD3	3-hydroxyisobutyryl-CoA hydrolase, mitochondrial	sp|P28817|HIBCH_YEAST 3-hydroxyisobutyryl-CoA hydrolase, mitochondrial OS=Saccharomyces cerevisiae (strain ATCC 204508 / S288c) GN=EHD3 PE=1 SV=2	-0.030671	0.76705	0.0900903	0.33259	-0.0359548	0.656145	-0.0676237	0.492212
P28834	P28834	IDH1	Isocitrate dehydrogenase [NAD] subunit 1, mitochondrial	sp|P28834|IDH1_YEAST Isocitrate dehydrogenase [NAD] subunit 1, mitochondrial OS=Saccharomyces cerevisiae (strain ATCC 204508 / S288c) GN=IDH1 PE=1 SV=2	0.208199	0.0125542	0.0535284	0.429454	-0.112513	0.125592	-0.0588377	0.384435
P29029	P29029	CTS1	Endochitinase	sp|P29029|CHIT_YEAST Endochitinase OS=Saccharomyces cerevisiae (strain ATCC 204508 / S288c) GN=CTS1 PE=1 SV=2	0.104279	0.957948	1.36346	0.441842	-0.33503	0.177549	-0.876388	0.331353
P29055	P29055	SUA7	Transcription initiation factor IIB	sp|P29055|TF2B_YEAST Transcription initiation factor IIB OS=Saccharomyces cerevisiae (strain ATCC 204508 / S288c) GN=SUA7 PE=1 SV=1	0.372504	0.812181	0.357248	0.818293	-0.138989	0.206347	-0.17551	0.313938
P29295	P29295	HRR25	Casein kinase I homolog HRR25	sp|P29295|HRR25_YEAST Casein kinase I homolog HRR25 OS=Saccharomyces cerevisiae (strain ATCC 204508 / S288c) GN=HRR25 PE=1 SV=1	-0.0120896	0.894304	0.0982509	0.365877	0.119907	0.294014	0.0698698	0.554622
P29311	P29311	BMH1	Protein BMH1	sp|P29311|BMH1_YEAST Protein BMH1 OS=Saccharomyces cerevisiae (strain ATCC 204508 / S288c) GN=BMH1 PE=1 SV=4	-0.0590466	0.788631	-0.159633	0.465127	-0.124361	0.33957	-0.091892	0.577176
P29366	P29366	BEM1	Bud emergence protein 1	sp|P29366|BEM1_YEAST Bud emergence protein 1 OS=Saccharomyces cerevisiae (strain ATCC 204508 / S288c) GN=BEM1 PE=1 SV=1	-0.107241	0.829951	-0.0558417	0.588775	-0.0286437	0.885091	-0.233031	0.0653812
P29453	P29453	RPL8B	60S ribosomal protein L8-B	sp|P29453|RL8B_YEAST 60S ribosomal protein L8-B OS=Saccharomyces cerevisiae (strain ATCC 204508 / S288c) GN=RPL8B PE=1 SV=3	-0.0867961	0.626189	-0.0385257	0.828632	0.0289144	0.684142	0.0288353	0.679662
P29465	P29465	CHS3	Chitin synthase 3	sp|P29465|CHS3_YEAST Chitin synthase 3 OS=Saccharomyces cerevisiae (strain ATCC 204508 / S288c) GN=CHS3 PE=1 SV=3	-0.265857	0.170177	-0.210208	0.283547	0.147584	0.777401	0.111501	0.846873
P29468	P29468	PAP1	Poly(A) polymerase	sp|P29468|PAP_YEAST Poly(A) polymerase OS=Saccharomyces cerevisiae (strain ATCC 204508 / S288c) GN=PAP1 PE=1 SV=1	0.0953945	0.499135	0.216335	0.121848	0.066191	0.533848	-0.0780094	0.415377
P29469	P29469	MCM2	DNA replication licensing factor MCM2	sp|P29469|MCM2_YEAST DNA replication licensing factor MCM2 OS=Saccharomyces cerevisiae (strain ATCC 204508 / S288c) GN=MCM2 PE=1 SV=2	0.128272	0.424938	0.140142	0.381265	0.480347	0.0476868	0.189665	0.323291
P29478	P29478	SEC65	Signal recognition particle subunit SEC65	sp|P29478|SEC65_YEAST Signal recognition particle subunit SEC65 OS=Saccharomyces cerevisiae (strain ATCC 204508 / S288c) GN=SEC65 PE=1 SV=1	0.0954343	0.192264	0.234088	0.0272545	-0.0399973	0.248632	0.0526731	0.234877
P29496	P29496	MCM5	Minichromosome maintenance protein 5	sp|P29496|MCM5_YEAST Minichromosome maintenance protein 5 OS=Saccharomyces cerevisiae (strain ATCC 204508 / S288c) GN=MCM5 PE=1 SV=1	0.137403	0.277705	0.0557874	0.64491	0.204537	0.407403	0.0538581	0.69667
P29509	P29509	TRR1	Thioredoxin reductase 1	sp|P29509|TRXB1_YEAST Thioredoxin reductase 1 OS=Saccharomyces cerevisiae (strain ATCC 204508 / S288c) GN=TRR1 PE=1 SV=3	0.0225473	0.740256	0.150778	0.0910446	-0.0804778	0.420972	-0.0244453	0.746033
P29547	P29547	CAM1	Elongation factor 1-gamma 1	sp|P29547|EF1G1_YEAST Elongation factor 1-gamma 1 OS=Saccharomyces cerevisiae (strain ATCC 204508 / S288c) GN=CAM1 PE=1 SV=2	0.0439652	0.547775	0.0678843	0.370635	-0.0094404	0.895731	0.0129291	0.78794
P29703	P29703	RAM2	Protein farnesyltransferase/geranylgeranyltransferase type-1 subunit alpha	sp|P29703|FNTA_YEAST Protein farnesyltransferase/geranylgeranyltransferase type-1 subunit alpha OS=Saccharomyces cerevisiae (strain ATCC 204508 / S288c) GN=RAM2 PE=1 SV=1	0.103222	0.235944	0.0461382	0.670667	0.0171927	0.853808	-0.0122143	0.848398
P29704	P29704	ERG9	Squalene synthase	sp|P29704|FDFT_YEAST Squalene synthase OS=Saccharomyces cerevisiae (strain ATCC 204508 / S288c) GN=ERG9 PE=1 SV=2	-0.0419363	0.513432	0.0861472	0.250238	-0.0315294	0.784544	0.0406277	0.527937
P29952	P29952	PMI40	Mannose-6-phosphate isomerase	sp|P29952|MPI_YEAST Mannose-6-phosphate isomerase OS=Saccharomyces cerevisiae (strain ATCC 204508 / S288c) GN=PMI40 PE=1 SV=4	-0.115226	0.125005	-0.137109	0.100302	-0.0296151	0.680812	-0.109043	0.303436
P30402	P30402	URA10	Orotate phosphoribosyltransferase 2	sp|P30402|PYRX_YEAST Orotate phosphoribosyltransferase 2 OS=Saccharomyces cerevisiae (strain ATCC 204508 / S288c) GN=URA10 PE=1 SV=3	-0.326173	0.475071	0.311616	0.490822	0.306218	0.328972	0.831041	0.000838464
P30605	P30605	ITR1	Myo-inositol transporter 1	sp|P30605|ITR1_YEAST Myo-inositol transporter 1 OS=Saccharomyces cerevisiae (strain ATCC 204508 / S288c) GN=ITR1 PE=1 SV=2	0.158049	0.893043	-0.23441	0.824427	-0.0214856	0.944354	0.340627	0.309263
P30619	P30619	SEC1	Protein transport protein SEC1	sp|P30619|SEC1_YEAST Protein transport protein SEC1 OS=Saccharomyces cerevisiae (strain ATCC 204508 / S288c) GN=SEC1 PE=1 SV=1	-0.0154525	0.908979	-0.12428	0.37405	0.188014	0.0472442	-0.102674	0.121578
P30624	P30624	FAA1	Long-chain-fatty-acid--CoA ligase 1	sp|P30624|LCF1_YEAST Long-chain-fatty-acid--CoA ligase 1 OS=Saccharomyces cerevisiae (strain ATCC 204508 / S288c) GN=FAA1 PE=1 SV=1	0.0322545	0.70502	0.23817	0.0571698	0.0557754	0.238131	0.0235558	0.668002
P30656	P30656	PRE2	Proteasome subunit beta type-5	sp|P30656|PSB5_YEAST Proteasome component PRE2 OS=Saccharomyces cerevisiae (strain ATCC 204508 / S288c) GN=PRE2 PE=1 SV=3	-0.094023	0.222106	0.0292135	0.794199	-0.112278	0.29264	0.101886	0.226485
P30657	P30657	PRE4	Proteasome subunit beta type-7	sp|P30657|PSB4_YEAST Proteasome component PRE4 OS=Saccharomyces cerevisiae (strain ATCC 204508 / S288c) GN=PRE4 PE=1 SV=1	0.212616	0.361253	0.301865	0.127636	-0.0450711	0.498082	0.244679	0.0453258
P30665	P30665	MCM4	DNA replication licensing factor MCM4	sp|P30665|MCM4_YEAST DNA replication licensing factor MCM4 OS=Saccharomyces cerevisiae (strain ATCC 204508 / S288c) GN=MCM4 PE=1 SV=2	0.18313	0.0990106	0.0279931	0.73172	0.567707	0.00421988	-0.153897	0.0788222
P30771	P30771	NAM7	ATP-dependent helicase NAM7	sp|P30771|NAM7_YEAST ATP-dependent helicase NAM7 OS=Saccharomyces cerevisiae (strain ATCC 204508 / S288c) GN=NAM7 PE=1 SV=1	0.00761138	0.943889	-0.054659	0.620386	0.0493745	0.636027	0.053902	0.599346
P30822	P30822	CRM1	Exportin-1	sp|P30822|XPO1_YEAST Exportin-1 OS=Saccharomyces cerevisiae (strain ATCC 204508 / S288c) GN=CRM1 PE=1 SV=1	-0.0217196	0.840299	0.00668385	0.94936	-0.0851064	0.146281	-0.0839358	0.423214
P30902	P30902	ATP7	ATP synthase subunit d, mitochondrial	sp|P30902|ATP7_YEAST ATP synthase subunit d, mitochondrial OS=Saccharomyces cerevisiae (strain ATCC 204508 / S288c) GN=ATP7 PE=1 SV=2	0.158054	0.184087	0.323824	0.175653	-0.0410546	0.631517	0.0641885	0.527316
P30952	P30952	MLS1	Malate synthase 1, glyoxysomal	sp|P30952|MASY_YEAST Malate synthase 1, glyoxysomal OS=Saccharomyces cerevisiae (strain ATCC 204508 / S288c) GN=MLS1 PE=1 SV=1	-2.12516	0.0121173	-1.89444	0.0872107	-0.0804374	0.299051	-0.0875551	0.266473
P31109	P31109	SNC1	Synaptobrevin homolog 1	sp|P31109|SNC1_YEAST Synaptobrevin homolog 1 OS=Saccharomyces cerevisiae (strain ATCC 204508 / S288c) GN=SNC1 PE=1 SV=1	-0.050949	0.968183	0.304453	0.801474	0.762276	0.458701	-1.06277	0.451978
P31115	P31115	DEG1	tRNA pseudouridine(38/39) synthase	sp|P31115|PUS3_YEAST tRNA pseudouridine(38/39) synthase OS=Saccharomyces cerevisiae (strain ATCC 204508 / S288c) GN=DEG1 PE=1 SV=1	-0.288397	0.468551	-0.0489482	0.905482	0.0119524	0.951641	0.0667261	0.745554
P31116	P31116	HOM6	Homoserine dehydrogenase	sp|P31116|DHOM_YEAST Homoserine dehydrogenase OS=Saccharomyces cerevisiae (strain ATCC 204508 / S288c) GN=HOM6 PE=1 SV=1	0.0958925	0.105926	0.085712	0.16809	-0.0702963	0.343172	-0.0710962	0.439619
P31334	P31334	MRPL9	54S ribosomal protein L9, mitochondrial	sp|P31334|RM09_YEAST 54S ribosomal protein L9, mitochondrial OS=Saccharomyces cerevisiae (strain ATCC 204508 / S288c) GN=MRPL9 PE=1 SV=3	-0.809463	0.248597	0.0953783	0.827979	-0.350212	0.143775	0.0535973	0.735627
P31373	P31373	CYS3	Cystathionine gamma-lyase	sp|P31373|CYS3_YEAST Cystathionine gamma-lyase OS=Saccharomyces cerevisiae (strain ATCC 204508 / S288c) GN=CYS3 PE=1 SV=2	0.129513	0.147842	0.0953347	0.277588	-0.0404473	0.547978	-0.0334316	0.653971
P31374	P31374	PSK1	Serine/threonine-protein kinase PSK1	sp|P31374|PSK1_YEAST Serine/threonine-protein kinase PSK1 OS=Saccharomyces cerevisiae (strain ATCC 204508 / S288c) GN=PSK1 PE=1 SV=2	-0.212282	0.0956903	0.0612759	0.59816	0.110483	0.299261	0.0670287	0.51663
P31380	P31380	FUN30	ATP-dependent helicase FUN30	sp|P31380|FUN30_YEAST Uncharacterized ATP-dependent helicase FUN30 OS=Saccharomyces cerevisiae (strain ATCC 204508 / S288c) GN=FUN30 PE=1 SV=1	0.131524	0.449863	0.115239	0.484185	0.197039	0.162499	-0.0631577	0.882986
P31381	P31381	FUN26	Nucleoside transporter FUN26	sp|P31381|FUN26_YEAST Nucleoside transporter FUN26 OS=Saccharomyces cerevisiae (strain ATCC 204508 / S288c) GN=FUN26 PE=1 SV=1	0.379504	0.485039	-0.685157	0.139268	-0.85897	0.0843295	-0.703258	0.180615
P31382	P31382	PMT2	Dolichyl-phosphate-mannose--protein mannosyltransferase 2	sp|P31382|PMT2_YEAST Dolichyl-phosphate-mannose--protein mannosyltransferase 2 OS=Saccharomyces cerevisiae (strain ATCC 204508 / S288c) GN=PMT2 PE=1 SV=2	0.00404748	0.93692	0.0538922	0.29747	0.0184917	0.805097	-0.068386	0.0450831
P31383	P31383	TPD3	Protein phosphatase PP2A regulatory subunit A	sp|P31383|2AAA_YEAST Protein phosphatase PP2A regulatory subunit A OS=Saccharomyces cerevisiae (strain ATCC 204508 / S288c) GN=TPD3 PE=1 SV=3	-0.194809	0.0462502	-0.0493888	0.56022	-0.0690836	0.210042	-0.0247768	0.606971
P31384	P31384	CCR4	Glucose-repressible alcohol dehydrogenase transcriptional effector	sp|P31384|CCR4_YEAST Glucose-repressible alcohol dehydrogenase transcriptional effector OS=Saccharomyces cerevisiae (strain ATCC 204508 / S288c) GN=CCR4 PE=1 SV=2	0.0426572	0.730106	0.0117704	0.923765	0.122477	0.0200554	-0.0157186	0.848694
P31385	P31385	DEP1	Transcriptional regulatory protein DEP1	sp|P31385|DEP1_YEAST Transcriptional regulatory protein DEP1 OS=Saccharomyces cerevisiae (strain ATCC 204508 / S288c) GN=DEP1 PE=1 SV=3	1.66381	0.000406216	0.916611	0.166614	0.79132	0.166669	0.377941	0.606393
P31412	P31412	VMA5	V-type proton ATPase subunit C	sp|P31412|VATC_YEAST V-type proton ATPase subunit C OS=Saccharomyces cerevisiae (strain ATCC 204508 / S288c) GN=VMA5 PE=1 SV=4	0.118492	0.0378094	0.010651	0.88631	0.0292016	0.472594	0.00679878	0.873034
P31539	P31539	HSP104	Heat shock protein 104	sp|P31539|HS104_YEAST Heat shock protein 104 OS=Saccharomyces cerevisiae (strain ATCC 204508 / S288c) GN=HSP104 PE=1 SV=2	-0.0400515	0.405836	0.156608	0.0187741	0.000431024	0.997018	0.345428	0.00331219
P31688	P31688	TPS2	Trehalose-phosphatase	sp|P31688|TPS2_YEAST Trehalose-phosphatase OS=Saccharomyces cerevisiae (strain ATCC 204508 / S288c) GN=TPS2 PE=1 SV=3	-0.232421	0.105044	0.113612	0.372747	0.0309023	0.721839	0.317537	0.000416427
P31755	P31755	OCH1	Initiation-specific alpha-1,6-mannosyltransferase	sp|P31755|OCH1_YEAST Initiation-specific alpha-1,6-mannosyltransferase OS=Saccharomyces cerevisiae (strain ATCC 204508 / S288c) GN=OCH1 PE=1 SV=1	-0.00877533	0.977746	0.367045	0.293002	-0.0491343	0.601908	-0.0360585	0.549695
P31787	P31787	ACB1	Acyl-CoA-binding protein	sp|P31787|ACBP_YEAST Acyl-CoA-binding protein OS=Saccharomyces cerevisiae (strain ATCC 204508 / S288c) GN=ACB1 PE=1 SV=3	0.151992	0.69841	0.444887	0.337007	-0.0798225	0.861907	-0.210989	0.691309
P32047	P32047	MLF3	Protein MLF3	sp|P32047|MLF3_YEAST Protein MLF3 OS=Saccharomyces cerevisiae (strain ATCC 204508 / S288c) GN=MLF3 PE=1 SV=2	-0.152915	0.331036	-0.744088	0.35292	0.157686	0.645949	0.457665	0.251243
P32048	P32048	MSK1	Lysine--tRNA ligase, mitochondrial	sp|P32048|SYKM_YEAST Lysine--tRNA ligase, mitochondrial OS=Saccharomyces cerevisiae (strain ATCC 204508 / S288c) GN=MSK1 PE=1 SV=3	0.532349	0.247532	0.588131	0.301175	0.703675	0.114007	0.360538	0.341003
P32074	P32074	SEC21	Coatomer subunit gamma	sp|P32074|COPG_YEAST Coatomer subunit gamma OS=Saccharomyces cerevisiae (strain ATCC 204508 / S288c) GN=SEC21 PE=1 SV=2	0.0220729	0.797175	0.0784545	0.377092	0.0102952	0.801589	-0.0352511	0.504202
P32178	P32178	ARO7	Chorismate mutase	sp|P32178|CHMU_YEAST Chorismate mutase OS=Saccharomyces cerevisiae (strain ATCC 204508 / S288c) GN=ARO7 PE=1 SV=1	0.10528	0.196924	0.00376903	0.960974	-0.0459361	0.413822	-0.0321882	0.65867
P32179	P32179	MET22	3(2),5-bisphosphate nucleotidase	sp|P32179|MET22_YEAST 3(2),5-bisphosphate nucleotidase OS=Saccharomyces cerevisiae (strain ATCC 204508 / S288c) GN=MET22 PE=1 SV=1	-0.251051	0.0812797	-0.454224	0.00185307	-0.198993	0.0119326	-0.107811	0.389093
P32190	P32190	GUT1	Glycerol kinase	sp|P32190|GLPK_YEAST Glycerol kinase OS=Saccharomyces cerevisiae (strain ATCC 204508 / S288c) GN=GUT1 PE=1 SV=1	-0.0895918	0.751938	-1.62383	0.157285	-0.000548856	0.99737	-0.133065	0.450704
P32191	P32191	GUT2	Glycerol-3-phosphate dehydrogenase, mitochondrial	sp|P32191|GPDM_YEAST Glycerol-3-phosphate dehydrogenase, mitochondrial OS=Saccharomyces cerevisiae (strain ATCC 204508 / S288c) GN=GUT2 PE=1 SV=2	-0.25651	0.171429	-0.00574144	0.962255	0.234583	0.233552	0.39428	0.0821911
P32259	P32259	SIN4	Mediator of RNA polymerase II transcription subunit 16	sp|P32259|MED16_YEAST Mediator of RNA polymerase II transcription subunit 16 OS=Saccharomyces cerevisiae (strain ATCC 204508 / S288c) GN=SIN4 PE=1 SV=1	0.089555	0.559991	0.385606	0.0748123	-0.100132	0.160899	-0.0542557	0.473908
P32263	P32263	PRO3	Pyrroline-5-carboxylate reductase	sp|P32263|P5CR_YEAST Pyrroline-5-carboxylate reductase OS=Saccharomyces cerevisiae (strain ATCC 204508 / S288c) GN=PRO3 PE=1 SV=1	-0.0816372	0.406403	0.0777685	0.51869	0.142866	0.10086	0.0859409	0.326805
P32264	P32264	PRO1	Glutamate 5-kinase	sp|P32264|PROB_YEAST Glutamate 5-kinase OS=Saccharomyces cerevisiae (strain ATCC 204508 / S288c) GN=PRO1 PE=1 SV=2	0.145812	0.0151712	0.107512	0.0447368	0.0544441	0.4351	0.0625606	0.362441
P32266	P32266	MGM1	Dynamin-like GTPase MGM1, mitochondrial;Dynamin-like GTPase MGM1 large isoform;Dynamin-like GTPase MGM1 small isoform	sp|P32266|MGM1_YEAST Dynamin-like GTPase MGM1, mitochondrial OS=Saccharomyces cerevisiae (strain ATCC 204508 / S288c) GN=MGM1 PE=1 SV=3	-0.683423	0.214962	-0.689802	0.175192	-0.254169	0.387103	-0.00607846	0.985307
P32288	P32288	GLN1	Glutamine synthetase	sp|P32288|GLNA_YEAST Glutamine synthetase OS=Saccharomyces cerevisiae (strain ATCC 204508 / S288c) GN=GLN1 PE=1 SV=4	0.198757	0.176457	0.0731623	0.57791	0.302074	0.0123804	0.263832	0.0570474
P32316	P32316	ACH1	Acetyl-CoA hydrolase	sp|P32316|ACH1_YEAST Acetyl-CoA hydrolase OS=Saccharomyces cerevisiae (strain ATCC 204508 / S288c) GN=ACH1 PE=1 SV=2	-0.264761	0.0608178	-0.0581665	0.449081	-0.0264144	0.769861	0.121441	0.216025
P32317	P32317	AFG1	Protein AFG1	sp|P32317|AFG1_YEAST Protein AFG1 OS=Saccharomyces cerevisiae (strain ATCC 204508 / S288c) GN=AFG1 PE=1 SV=1	0.157256	0.354699	0.0662611	0.734943	0.0847149	0.118179	0.0911042	0.10806
P32319	P32319	PEP1	Vacuolar protein sorting/targeting protein VPS10	sp|P32319|VPS10_YEAST Vacuolar protein sorting/targeting protein VPS10 OS=Saccharomyces cerevisiae (strain ATCC 204508 / S288c) GN=PEP1 PE=1 SV=1	-0.0145388	0.69665	0.00867136	0.903345	-0.0095906	0.895906	0.0672898	0.365538
P32324	P32324	EFT1	Elongation factor 2	sp|P32324|EF2_YEAST Elongation factor 2 OS=Saccharomyces cerevisiae (strain ATCC 204508 / S288c) GN=EFT1 PE=1 SV=1	0.043838	0.452541	0.0844215	0.280075	0.00430786	0.951949	-0.122605	0.133737
P32327	P32327	PYC2	Pyruvate carboxylase 2	sp|P32327|PYC2_YEAST Pyruvate carboxylase 2 OS=Saccharomyces cerevisiae (strain ATCC 204508 / S288c) GN=PYC2 PE=1 SV=2	0.15348	0.226711	0.166585	0.224055	-0.0195098	0.761492	-0.0142126	0.799358
P32331	P32331	YMC1	Carrier protein YMC1, mitochondrial	sp|P32331|YMC1_YEAST Carrier protein YMC1, mitochondrial OS=Saccharomyces cerevisiae (strain ATCC 204508 / S288c) GN=YMC1 PE=1 SV=2	0.0755412	0.588055	0.104213	0.466694	-0.135843	0.235718	0.0479301	0.58255
P32332	P32332	OAC1	Mitochondrial oxaloacetate transport protein	sp|P32332|OAC1_YEAST Mitochondrial oxaloacetate transport protein OS=Saccharomyces cerevisiae (strain ATCC 204508 / S288c) GN=OAC1 PE=1 SV=1	0.990438	0.00103845	0.0294913	0.809629	-0.266815	0.122421	0.158681	0.716299
P32333	P32333	MOT1	TATA-binding protein-associated factor MOT1	sp|P32333|MOT1_YEAST TATA-binding protein-associated factor MOT1 OS=Saccharomyces cerevisiae (strain ATCC 204508 / S288c) GN=MOT1 PE=1 SV=1	-0.281212	0.268523	-0.580149	0.216068	0.0507511	0.689003	-0.0475229	0.611404
P32335	P32335	MSS51	Protein MSS51, mitochondrial	sp|P32335|MSS51_YEAST Protein MSS51, mitochondrial OS=Saccharomyces cerevisiae (strain ATCC 204508 / S288c) GN=MSS51 PE=1 SV=2	0.0900598	0.60075	0.235746	0.234809	-0.086838	0.233331	-0.0857406	0.0999732
P32337	P32337	PSE1	Importin subunit beta-3	sp|P32337|IMB3_YEAST Importin subunit beta-3 OS=Saccharomyces cerevisiae (strain ATCC 204508 / S288c) GN=PSE1 PE=1 SV=2	0.0917154	0.292851	0.117766	0.255923	-0.0222484	0.795272	0.00749015	0.907982
P32338	P32338	RME1	Zinc finger protein RME1	sp|P32338|RME1_YEAST Zinc finger protein RME1 OS=Saccharomyces cerevisiae (strain ATCC 204508 / S288c) GN=RME1 PE=1 SV=1	0.252203	0.555798	-0.164858	0.792687	-0.459379	0.428084	-0.608867	0.198953
P32339	P32339	HMX1	Heme-binding protein HMX1	sp|P32339|HMX1_YEAST Heme-binding protein HMX1 OS=Saccharomyces cerevisiae (strain ATCC 204508 / S288c) GN=HMX1 PE=2 SV=3	-0.0305271	0.945529	0.29058	0.546964	0.887346	0.35854	0.831163	0.38451
P32340	P32340	NDI1	Rotenone-insensitive NADH-ubiquinone oxidoreductase, mitochondrial	sp|P32340|NDI1_YEAST Rotenone-insensitive NADH-ubiquinone oxidoreductase, mitochondrial OS=Saccharomyces cerevisiae (strain ATCC 204508 / S288c) GN=NDI1 PE=1 SV=1	-0.231207	0.353446	0.220844	0.436085	-0.189216	0.0246117	-0.125192	0.144734
P32341	P32341	VPH2	Vacuolar ATPase assembly integral membrane protein VPH2	sp|P32341|VPH2_YEAST Vacuolar ATPase assembly integral membrane protein VPH2 OS=Saccharomyces cerevisiae (strain ATCC 204508 / S288c) GN=VPH2 PE=1 SV=1	0.400502	0.0724752	0.575744	0.0237895	0.513589	0.568853	0.708157	0.441395
P32342	P32342	SRP21	Signal recognition particle subunit SRP21	sp|P32342|SRP21_YEAST Signal recognition particle subunit SRP21 OS=Saccharomyces cerevisiae (strain ATCC 204508 / S288c) GN=SRP21 PE=1 SV=3	0.128546	0.0533079	0.562643	0.0140757	-0.117156	0.473317	-0.174887	0.206179
P32347	P32347	HEM12	Uroporphyrinogen decarboxylase	sp|P32347|DCUP_YEAST Uroporphyrinogen decarboxylase OS=Saccharomyces cerevisiae (strain ATCC 204508 / S288c) GN=HEM12 PE=1 SV=1	0.0593208	0.617062	0.151021	0.242403	-0.00812997	0.949489	-0.0493151	0.741215
P32349	P32349	RPC82	DNA-directed RNA polymerase III subunit RPC3	sp|P32349|RPC3_YEAST DNA-directed RNA polymerase III subunit RPC3 OS=Saccharomyces cerevisiae (strain ATCC 204508 / S288c) GN=RPC82 PE=1 SV=2	-0.0825528	0.566269	-0.0423003	0.755258	0.134451	0.150491	0.235815	0.0873494
P32350	P32350	KNS1	Dual specificity protein kinase KNS1	sp|P32350|KNS1_YEAST Dual specificity protein kinase KNS1 OS=Saccharomyces cerevisiae (strain ATCC 204508 / S288c) GN=KNS1 PE=1 SV=2	0.0385849	0.945443	0.655992	0.267773	0.179836	0.849413	1.23625	0.121096
P32351	P32351	IMP2	Sugar utilization regulatory protein IMP2	sp|P32351|IMPX_YEAST Sugar utilization regulatory protein IMP2 OS=Saccharomyces cerevisiae (strain ATCC 204508 / S288c) GN=IMP2 PE=1 SV=2	-0.0367945	0.812446	-1.71788	0.19791	0.957748	0.266042	0.815342	0.330441
P32352	P32352	ERG2	C-8 sterol isomerase	sp|P32352|ERG2_YEAST C-8 sterol isomerase OS=Saccharomyces cerevisiae (strain ATCC 204508 / S288c) GN=ERG2 PE=1 SV=1	0.066393	0.481027	-0.00692854	0.942889	0.0916659	0.152409	0.0782321	0.493406
P32353	P32353	ERG3	C-5 sterol desaturase	sp|P32353|ERG3_YEAST C-5 sterol desaturase OS=Saccharomyces cerevisiae (strain ATCC 204508 / S288c) GN=ERG3 PE=1 SV=1	-0.169026	0.215034	-0.0893255	0.594125	0.074464	0.637159	-0.132184	0.295983
P32356;P35172	P32356	NTH1	Neutral trehalase	sp|P32356|TREA_YEAST Neutral trehalase OS=Saccharomyces cerevisiae (strain ATCC 204508 / S288c) GN=NTH1 PE=1 SV=3	0.0346827	0.700357	0.183684	0.0725571	-0.0342001	0.749824	0.205379	0.0873561
P32357	P32357	AAR2	A1 cistron-splicing factor AAR2	sp|P32357|AAR2_YEAST A1 cistron-splicing factor AAR2 OS=Saccharomyces cerevisiae (strain ATCC 204508 / S288c) GN=AAR2 PE=1 SV=1	0.366389	0.29915	0.487208	0.265601	0.137019	0.772704	1.00075	0.116717
P32364	P32364	SMY1	Kinesin-related protein SMY1	sp|P32364|SMY1_YEAST Kinesin-related protein SMY1 OS=Saccharomyces cerevisiae (strain ATCC 204508 / S288c) GN=SMY1 PE=1 SV=1	0.13266	0.585558	-0.338086	0.620165	-0.127894	0.233646	-0.844216	0.278303
P32366	P32366	VMA6	V-type proton ATPase subunit d	sp|P32366|VA0D_YEAST V-type proton ATPase subunit d OS=Saccharomyces cerevisiae (strain ATCC 204508 / S288c) GN=VMA6 PE=1 SV=2	-0.0598293	0.571373	0.0485876	0.392019	-0.139295	0.166094	-0.0891748	0.613806
P32367	P32367	TFC1	Transcription factor tau 95 kDa subunit	sp|P32367|TFC1_YEAST Transcription factor tau 95 kDa subunit OS=Saccharomyces cerevisiae (strain ATCC 204508 / S288c) GN=TFC1 PE=1 SV=1	-0.163866	0.923946	1.82444	0.19082	-0.950827	0.512152	0.0663325	0.961746
P32368	P32368	SAC1	Phosphoinositide phosphatase SAC1	sp|P32368|SAC1_YEAST Phosphoinositide phosphatase SAC1 OS=Saccharomyces cerevisiae (strain ATCC 204508 / S288c) GN=SAC1 PE=1 SV=1	-0.0083497	0.927149	0.0799765	0.427693	-0.025121	0.689919	-0.0134307	0.779217
P32377	P32377	MVD1	Diphosphomevalonate decarboxylase	sp|P32377|MVD1_YEAST Diphosphomevalonate decarboxylase OS=Saccharomyces cerevisiae (strain ATCC 204508 / S288c) GN=MVD1 PE=1 SV=2	0.0470692	0.113926	-0.0226543	0.682303	0.0496869	0.453838	0.00116507	0.985046
P32378	P32378	COQ2	4-hydroxybenzoate polyprenyltransferase, mitochondrial	sp|P32378|COQ2_YEAST 4-hydroxybenzoate polyprenyltransferase, mitochondrial OS=Saccharomyces cerevisiae (strain ATCC 204508 / S288c) GN=COQ2 PE=1 SV=1	-0.212463	0.480127	0.103491	0.743878	0.41028	0.197787	0.355878	0.259946
P32379	P32379	PUP2	Proteasome subunit alpha type-5	sp|P32379|PSA5_YEAST Proteasome component PUP2 OS=Saccharomyces cerevisiae (strain ATCC 204508 / S288c) GN=PUP2 PE=1 SV=2	0.103477	0.170832	0.173141	0.094353	-0.138041	0.0976006	-0.00590967	0.932145
P32380	P32380	SPC110	Spindle pole body component 110	sp|P32380|SP110_YEAST Spindle pole body component 110 OS=Saccharomyces cerevisiae (strain ATCC 204508 / S288c) GN=SPC110 PE=1 SV=1	-0.2172	0.589875	-0.416417	0.327827	0.159621	0.325435	0.03457	0.863955
P32381	P32381	ARP2	Actin-related protein 2	sp|P32381|ARP2_YEAST Actin-related protein 2 OS=Saccharomyces cerevisiae (strain ATCC 204508 / S288c) GN=ARP2 PE=1 SV=1	-0.00318242	0.979885	0.111852	0.402947	-0.0519494	0.599206	0.00567747	0.959489
P32386	P32386	YBT1	ATP-dependent bile acid permease	sp|P32386|YBT1_YEAST ATP-dependent bile acid permease OS=Saccharomyces cerevisiae (strain ATCC 204508 / S288c) GN=YBT1 PE=1 SV=2	0.0446954	0.461372	-0.00373872	0.958366	-0.112117	0.0274217	-0.0336115	0.606794
P32387	P32387	MRP20	54S ribosomal protein L41, mitochondrial	sp|P32387|RM41_YEAST 54S ribosomal protein L41, mitochondrial OS=Saccharomyces cerevisiae (strain ATCC 204508 / S288c) GN=MRP20 PE=1 SV=1	0.205601	0.110874	-0.0203159	0.853578	0.164186	0.141355	-0.0124402	0.908911
P32388	P32388	MRP49	54S ribosomal protein MRP49, mitochondrial	sp|P32388|RM49_YEAST 54S ribosomal protein MRP49, mitochondrial OS=Saccharomyces cerevisiae (strain ATCC 204508 / S288c) GN=MRP49 PE=1 SV=1	-0.913415	0.207954	-0.238161	0.779371	0.104754	0.338284	-0.158635	0.49543
P32389	P32389	MET4	Transcriptional activator of sulfur metabolism MET4	sp|P32389|MET4_YEAST Transcriptional activator of sulfur metabolism MET4 OS=Saccharomyces cerevisiae (strain ATCC 204508 / S288c) GN=MET4 PE=1 SV=2	-0.118752	0.606535	0.109023	0.722405	-0.030881	0.915636	-0.387463	0.112571
P32419	P32419	MDH3	Malate dehydrogenase, peroxisomal	sp|P32419|MDHP_YEAST Malate dehydrogenase, peroxisomal OS=Saccharomyces cerevisiae (strain ATCC 204508 / S288c) GN=MDH3 PE=1 SV=3	-0.0823244	0.247364	0.0223463	0.587579	-0.0335582	0.577233	0.0740193	0.186472
P32432	P32432	SFP1	Transcription factor SFP1	sp|P32432|SFP1_YEAST Zinc finger protein SFP1 OS=Saccharomyces cerevisiae (strain ATCC 204508 / S288c) GN=SFP1 PE=1 SV=1	-0.074672	0.937119	0.509409	0.588019	0.454468	0.0937659	-0.184669	0.434817
P32445	P32445	RIM1	Single-stranded DNA-binding protein RIM1, mitochondrial	sp|P32445|RIM1_YEAST Single-stranded DNA-binding protein RIM1, mitochondrial OS=Saccharomyces cerevisiae (strain ATCC 204508 / S288c) GN=RIM1 PE=1 SV=1	0.191289	0.263422	0.376771	0.0446696	0.0918268	0.434952	0.205301	0.214751
P32447	P32447	ASF1	Histone chaperone ASF1	sp|P32447|ASF1_YEAST Histone chaperone ASF1 OS=Saccharomyces cerevisiae (strain ATCC 204508 / S288c) GN=ASF1 PE=1 SV=1	0.022132	0.917826	-0.186552	0.453743	0.0665044	0.735681	0.100182	0.520183
P32449	P32449	ARO4	Phospho-2-dehydro-3-deoxyheptonate aldolase, tyrosine-inhibited	sp|P32449|AROG_YEAST Phospho-2-dehydro-3-deoxyheptonate aldolase, tyrosine-inhibited OS=Saccharomyces cerevisiae (strain ATCC 204508 / S288c) GN=ARO4 PE=1 SV=2	0.0620234	0.149955	-0.00797532	0.870742	-0.0738442	0.56897	-0.0695522	0.597099
P32451	P32451	BIO2	Biotin synthase, mitochondrial	sp|P32451|BIOB_YEAST Biotin synthase, mitochondrial OS=Saccharomyces cerevisiae (strain ATCC 204508 / S288c) GN=BIO2 PE=1 SV=2	0.713185	0.294602	-0.208749	0.754932	-0.073254	0.615822	0.0106854	0.906965
P32452	P32452	PHA2	Putative prephenate dehydratase	sp|P32452|PHA2_YEAST Putative prephenate dehydratase OS=Saccharomyces cerevisiae (strain ATCC 204508 / S288c) GN=PHA2 PE=1 SV=3	0.240162	0.102967	0.315512	0.181067	-0.145953	0.461046	0.0779599	0.590106
P32453	P32453	ATP11	Protein ATP11, mitochondrial	sp|P32453|ATP11_YEAST Protein ATP11, mitochondrial OS=Saccharomyces cerevisiae (strain ATCC 204508 / S288c) GN=ATP11 PE=1 SV=1	-0.0965271	0.596117	-0.0901729	0.482467	-0.140554	0.191402	-0.183827	0.00559464
P32454	P32454	APE2	Aminopeptidase 2, mitochondrial	sp|P32454|APE2_YEAST Aminopeptidase 2, mitochondrial OS=Saccharomyces cerevisiae (strain ATCC 204508 / S288c) GN=APE2 PE=1 SV=4	-0.0141812	0.874014	0.0690279	0.485372	-0.0506454	0.4818	-0.00365448	0.931684
P32457	P32457	CDC3	Cell division control protein 3	sp|P32457|CDC3_YEAST Cell division control protein 3 OS=Saccharomyces cerevisiae (strain ATCC 204508 / S288c) GN=CDC3 PE=1 SV=3	0.104616	0.307183	0.212826	0.0672606	-0.059293	0.444806	-0.0176608	0.858642
P32458	P32458	CDC11	Cell division control protein 11	sp|P32458|CDC11_YEAST Cell division control protein 11 OS=Saccharomyces cerevisiae (strain ATCC 204508 / S288c) GN=CDC11 PE=1 SV=1	0.00706404	0.935804	-0.00164456	0.988321	-0.0562628	0.485254	-0.07855	0.451757
P32461	P32461	DPH2	Diphthamide biosynthesis protein 2	sp|P32461|DPH2_YEAST Diphthamide biosynthesis protein 2 OS=Saccharomyces cerevisiae (strain ATCC 204508 / S288c) GN=DPH2 PE=1 SV=1	-0.0232628	0.871746	0.118427	0.509858	-0.255133	0.0151188	-0.160295	0.0730219
P32462	P32462	ERG24	Delta(14)-sterol reductase	sp|P32462|ERG24_YEAST Delta(14)-sterol reductase OS=Saccharomyces cerevisiae (strain ATCC 204508 / S288c) GN=ERG24 PE=1 SV=1	-0.0479585	0.725367	-0.0326029	0.741258	-0.110447	0.26892	0.0910913	0.283463
P32463	P32463	ACP1	Acyl carrier protein, mitochondrial	sp|P32463|ACPM_YEAST Acyl carrier protein, mitochondrial OS=Saccharomyces cerevisiae (strain ATCC 204508 / S288c) GN=ACP1 PE=1 SV=1	0.490327	0.165221	0.43562	0.206651	-0.100487	0.784702	-0.123747	0.645606
P32464	P32464	HYM1	Protein HYM1	sp|P32464|HYM1_YEAST Protein HYM1 OS=Saccharomyces cerevisiae (strain ATCC 204508 / S288c) GN=HYM1 PE=1 SV=1	-0.0627282	0.640136	-0.342518	0.474961	-0.288308	0.247005	-0.202451	0.368902
P32465;P40441;P43581;P54862;P40885;P40886;P13181	P32465	HXT1	Low-affinity glucose transporter HXT1	sp|P32465|HXT1_YEAST Low-affinity glucose transporter HXT1 OS=Saccharomyces cerevisiae (strain ATCC 204508 / S288c) GN=HXT1 PE=1 SV=1	-0.0346441	0.901811	-0.669248	0.0334073	-0.141543	0.480323	-0.347489	0.224154
P32466	P32466	HXT3	Low-affinity glucose transporter HXT3	sp|P32466|HXT3_YEAST Low-affinity glucose transporter HXT3 OS=Saccharomyces cerevisiae (strain ATCC 204508 / S288c) GN=HXT3 PE=1 SV=1	0.428635	0.304848	-0.156401	0.707715	0.906748	0.182047	-0.132159	0.799975
P32468	P32468	CDC12	Cell division control protein 12	sp|P32468|CDC12_YEAST Cell division control protein 12 OS=Saccharomyces cerevisiae (strain ATCC 204508 / S288c) GN=CDC12 PE=1 SV=1	0.0154928	0.869486	0.0957197	0.351457	0.0161904	0.856272	-0.065085	0.385776
P32469	P32469	DPH5	Diphthine synthase	sp|P32469|DPH5_YEAST Diphthine synthase OS=Saccharomyces cerevisiae (strain ATCC 204508 / S288c) GN=DPH5 PE=1 SV=1	-0.0640216	0.332045	-0.121264	0.104816	0.0109109	0.898332	-0.164506	0.135856
P32471	P32471	EFB1	Elongation factor 1-beta	sp|P32471|EF1B_YEAST Elongation factor 1-beta OS=Saccharomyces cerevisiae (strain ATCC 204508 / S288c) GN=EFB1 PE=1 SV=4	0.0826784	0.259905	0.0413043	0.63354	-0.00660187	0.922799	0.0443855	0.471892
P32472	P32472	FPR2	Peptidyl-prolyl cis-trans isomerase FPR2	sp|P32472|FKBP2_YEAST Peptidyl-prolyl cis-trans isomerase FPR2 OS=Saccharomyces cerevisiae (strain ATCC 204508 / S288c) GN=FPR2 PE=1 SV=1	-0.434562	0.0238707	-0.31475	0.167093	0.00071861	0.99542	-0.272483	0.0263508
P32473	P32473	PDB1	Pyruvate dehydrogenase E1 component subunit beta, mitochondrial	sp|P32473|ODPB_YEAST Pyruvate dehydrogenase E1 component subunit beta, mitochondrial OS=Saccharomyces cerevisiae (strain ATCC 204508 / S288c) GN=PDB1 PE=1 SV=2	0.262312	0.162519	0.0754658	0.700199	-0.0610124	0.719274	-0.110905	0.540788
P32474	P32474	EUG1	Protein disulfide-isomerase EUG1	sp|P32474|EUG1_YEAST Protein disulfide-isomerase EUG1 OS=Saccharomyces cerevisiae (strain ATCC 204508 / S288c) GN=EUG1 PE=1 SV=1	-0.0388352	0.640873	0.104475	0.160351	0.327604	0.0220906	0.216003	0.16661
P32476	P32476	ERG1	Squalene monooxygenase	sp|P32476|ERG1_YEAST Squalene monooxygenase OS=Saccharomyces cerevisiae (strain ATCC 204508 / S288c) GN=ERG1 PE=1 SV=2	-0.0400778	0.555804	0.220414	0.0193777	-0.0787221	0.628783	0.206213	0.0121578
P32477	P32477	GSH1	Glutamate--cysteine ligase	sp|P32477|GSH1_YEAST Glutamate--cysteine ligase OS=Saccharomyces cerevisiae (strain ATCC 204508 / S288c) GN=GSH1 PE=1 SV=1	0.101033	0.0201317	0.181432	0.117782	0.428738	0.00113484	0.0540436	0.566665
P32478;P46999;Q03180	P32478	HSP150	Cell wall mannoprotein HSP150	sp|P32478|HS150_YEAST Cell wall mannoprotein HSP150 OS=Saccharomyces cerevisiae (strain ATCC 204508 / S288c) GN=HSP150 PE=1 SV=2	-1.60437	0.139396	-0.206297	0.211933	-0.615774	0.0824165	0.0295687	0.697347
P32481	P32481	GCD11	Eukaryotic translation initiation factor 2 subunit gamma	sp|P32481|IF2G_YEAST Eukaryotic translation initiation factor 2 subunit gamma OS=Saccharomyces cerevisiae (strain ATCC 204508 / S288c) GN=GCD11 PE=1 SV=1	0.0225881	0.399313	0.024097	0.488763	0.0595418	0.350324	-0.082184	0.236915
P32485;P41808	P32485	HOG1	Mitogen-activated protein kinase HOG1	sp|P32485|HOG1_YEAST Mitogen-activated protein kinase HOG1 OS=Saccharomyces cerevisiae (strain ATCC 204508 / S288c) GN=HOG1 PE=1 SV=2	0.106744	0.2518	0.167693	0.169837	0.0461398	0.363069	-0.0293897	0.477149
P32486	P32486	KRE6	Beta-glucan synthesis-associated protein KRE6	sp|P32486|KRE6_YEAST Beta-glucan synthesis-associated protein KRE6 OS=Saccharomyces cerevisiae (strain ATCC 204508 / S288c) GN=KRE6 PE=1 SV=2	0.140838	0.28422	0.11778	0.501372	-0.142225	0.293852	-0.278351	0.086392
P32492	P32492	MYO4	Myosin-4	sp|P32492|MYO4_YEAST Myosin-4 OS=Saccharomyces cerevisiae (strain ATCC 204508 / S288c) GN=MYO4 PE=1 SV=1	-0.00705771	0.951587	0.0751147	0.674588	-0.0625007	0.318107	-0.0983015	0.131613
P32495	P32495	NHP2	H/ACA ribonucleoprotein complex subunit 2	sp|P32495|NHP2_YEAST H/ACA ribonucleoprotein complex subunit 2 OS=Saccharomyces cerevisiae (strain ATCC 204508 / S288c) GN=NHP2 PE=1 SV=2	0.12529	0.431793	0.179296	0.439294	0.239436	0.235898	-0.185615	0.368937
P32496	P32496	RPN12	26S proteasome regulatory subunit RPN12	sp|P32496|RPN12_YEAST 26S proteasome regulatory subunit RPN12 OS=Saccharomyces cerevisiae (strain ATCC 204508 / S288c) GN=RPN12 PE=1 SV=3	0.0612897	0.385231	0.097184	0.124869	-0.0726332	0.295268	0.0858042	0.191602
P32497	P32497	NIP1	Eukaryotic translation initiation factor 3 subunit C	sp|P32497|EIF3C_YEAST Eukaryotic translation initiation factor 3 subunit C OS=Saccharomyces cerevisiae (strain ATCC 204508 / S288c) GN=NIP1 PE=1 SV=2	-0.00381744	0.939753	0.0158537	0.819641	-0.0682839	0.102457	-0.159376	0.00349259
P32499	P32499	NUP2	Nucleoporin NUP2	sp|P32499|NUP2_YEAST Nucleoporin NUP2 OS=Saccharomyces cerevisiae (strain ATCC 204508 / S288c) GN=NUP2 PE=1 SV=2	-0.0218488	0.780678	0.0229312	0.774944	0.0432004	0.197697	-0.0889282	0.352489
P32500	P32500	NDC1	Nucleoporin NDC1	sp|P32500|NDC1_YEAST Nucleoporin NDC1 OS=Saccharomyces cerevisiae (strain ATCC 204508 / S288c) GN=NDC1 PE=1 SV=1	-0.100442	0.539189	-0.258481	0.188318	-0.0227405	0.698949	-0.173797	0.0283018
P32501	P32501	GCD6	Translation initiation factor eIF-2B subunit epsilon	sp|P32501|EI2BE_YEAST Translation initiation factor eIF-2B subunit epsilon OS=Saccharomyces cerevisiae (strain ATCC 204508 / S288c) GN=GCD6 PE=1 SV=1	0.0566708	0.28631	0.0663401	0.253645	-0.043183	0.521521	-0.113472	0.0716934
P32502	P32502	GCD7	Translation initiation factor eIF-2B subunit beta	sp|P32502|EI2BB_YEAST Translation initiation factor eIF-2B subunit beta OS=Saccharomyces cerevisiae (strain ATCC 204508 / S288c) GN=GCD7 PE=1 SV=1	-0.0541687	0.544452	0.0447359	0.63819	0.0584368	0.646973	-0.0217604	0.850639
P32504	P32504	CBF2	Centromere DNA-binding protein complex CBF3 subunit A	sp|P32504|CBF3A_YEAST Centromere DNA-binding protein complex CBF3 subunit A OS=Saccharomyces cerevisiae (strain ATCC 204508 / S288c) GN=CBF2 PE=1 SV=1	-1.43349	0.120113	0.537579	0.571961	0.304929	0.105021	1.19547	0.073407
P32505	P32505	NAB2	Nuclear polyadenylated RNA-binding protein NAB2	sp|P32505|NAB2_YEAST Nuclear polyadenylated RNA-binding protein NAB2 OS=Saccharomyces cerevisiae (strain ATCC 204508 / S288c) GN=NAB2 PE=1 SV=1	-0.0661861	0.609233	-0.0660905	0.632427	-0.0821873	0.652347	0.00941223	0.947233
P32521	P32521	PAN1	Actin cytoskeleton-regulatory complex protein PAN1	sp|P32521|PAN1_YEAST Actin cytoskeleton-regulatory complex protein PAN1 OS=Saccharomyces cerevisiae (strain ATCC 204508 / S288c) GN=PAN1 PE=1 SV=2	0.00192804	0.979518	-0.0138529	0.776712	-0.0715125	0.544038	-0.0913011	0.442274
P32523	P32523	PRP19	Pre-mRNA-processing factor 19	sp|P32523|PRP19_YEAST Pre-mRNA-splicing factor 19 OS=Saccharomyces cerevisiae (strain ATCC 204508 / S288c) GN=PRP19 PE=1 SV=2	-0.00924591	0.95652	0.0662438	0.545573	0.162812	0.230788	0.359554	0.0310403
P32525	P32525	ECM25	Protein ECM25	sp|P32525|ECM25_YEAST Protein ECM25 OS=Saccharomyces cerevisiae (strain ATCC 204508 / S288c) GN=ECM25 PE=1 SV=2	-0.139985	0.602688	0.026811	0.918443	-0.286496	0.827891	0.0376778	0.968409
P32527	P32527	ZUO1	Zuotin	sp|P32527|ZUO1_YEAST Zuotin OS=Saccharomyces cerevisiae (strain ATCC 204508 / S288c) GN=ZUO1 PE=1 SV=1	0.0240535	0.752211	-0.168262	0.0895235	0.101029	0.13292	-0.0040457	0.932798
P32528	P32528	DUR1,2	Urea amidolyase;Urea carboxylase;Allophanate hydrolase	sp|P32528|DUR1_YEAST Urea amidolyase OS=Saccharomyces cerevisiae (strain ATCC 204508 / S288c) GN=DUR1,2 PE=1 SV=2	0.208741	0.739212	0.156115	0.802977	2.51761	0.0860247	5.78641	6.04649e-05
P32529	P32529	RPA12	DNA-directed RNA polymerase I subunit RPA12	sp|P32529|RPA12_YEAST DNA-directed RNA polymerase I subunit RPA12 OS=Saccharomyces cerevisiae (strain ATCC 204508 / S288c) GN=RPA12 PE=1 SV=1	-1.12165	0.144813	-0.368841	0.217839	-0.0624218	0.803202	-0.0394248	0.878633
P32558	P32558	SPT16	FACT complex subunit SPT16	sp|P32558|SPT16_YEAST FACT complex subunit SPT16 OS=Saccharomyces cerevisiae (strain ATCC 204508 / S288c) GN=SPT16 PE=1 SV=1	-0.0402938	0.651018	-0.0594489	0.474816	-0.0990984	0.0669295	0.028367	0.759661
P32561	P32561	RPD3	Histone deacetylase RPD3	sp|P32561|RPD3_YEAST Histone deacetylase RPD3 OS=Saccharomyces cerevisiae (strain ATCC 204508 / S288c) GN=RPD3 PE=1 SV=1	-0.0189207	0.921752	0.207235	0.272134	-0.32584	0.044039	-0.0552208	0.653462
P32563	P32563	VPH1	V-type proton ATPase subunit a, vacuolar isoform	sp|P32563|VPH1_YEAST V-type proton ATPase subunit a, vacuolar isoform OS=Saccharomyces cerevisiae (strain ATCC 204508 / S288c) GN=VPH1 PE=1 SV=3	0.0301072	0.586297	0.0912842	0.140914	-0.132173	0.208149	0.0186999	0.823186
P32564	P32564	SCM4	Protein SCM4	sp|P32564|SCM4_YEAST Protein SCM4 OS=Saccharomyces cerevisiae (strain ATCC 204508 / S288c) GN=SCM4 PE=1 SV=1	-0.503301	0.19488	-0.214495	0.50848	0.0547863	0.674073	0.0425241	0.840878
P32565	P32565	RPN2	26S proteasome regulatory subunit RPN2	sp|P32565|RPN2_YEAST 26S proteasome regulatory subunit RPN2 OS=Saccharomyces cerevisiae (strain ATCC 204508 / S288c) GN=RPN2 PE=1 SV=4	-0.00128687	0.986647	0.136128	0.139742	-0.109989	0.174923	-0.00874562	0.747031
P32566	P32566	SMI1	Cell wall assembly regulator SMI1	sp|P32566|SMI1_YEAST Cell wall assembly regulator SMI1 OS=Saccharomyces cerevisiae (strain ATCC 204508 / S288c) GN=SMI1 PE=1 SV=1	-0.128953	0.559269	0.00700836	0.974562	-0.0432418	0.555232	-0.210016	0.194975
P32567	P32567	PAH1	Phosphatidic acid phosphohydrolase 1	sp|P32567|PAH1_YEAST Phosphatidic acid phosphohydrolase 1 OS=Saccharomyces cerevisiae (strain ATCC 204508 / S288c) GN=PAH1 PE=1 SV=1	0.338482	0.777163	0.0167124	0.989712	-0.268383	0.226165	0.0681204	0.704061
P32568	P32568	SNQ2	Protein SNQ2	sp|P32568|SNQ2_YEAST Protein SNQ2 OS=Saccharomyces cerevisiae (strain ATCC 204508 / S288c) GN=SNQ2 PE=1 SV=2	-0.0536264	0.814616	-0.688457	0.00357348	-1.65953	0.192115	-1.6629	0.183035
P32569	P32569	SRB4	Mediator of RNA polymerase II transcription subunit 17	sp|P32569|MED17_YEAST Mediator of RNA polymerase II transcription subunit 17 OS=Saccharomyces cerevisiae (strain ATCC 204508 / S288c) GN=SRB4 PE=1 SV=1	0.316998	0.0542398	0.588523	0.0156017	0.104514	0.474067	0.308617	0.045434
P32573	P32573	SPS19	Peroxisomal 2,4-dienoyl-CoA reductase SPS19	sp|P32573|SPS19_YEAST Peroxisomal 2,4-dienoyl-CoA reductase SPS19 OS=Saccharomyces cerevisiae (strain ATCC 204508 / S288c) GN=SPS19 PE=1 SV=4	0.837942	0.437707	0.359958	0.319417	-0.0309823	0.701044	0.021166	0.731088
P32579	P32579	SUA5	Threonylcarbamoyl-AMP synthase	sp|P32579|SUA5_YEAST tRNA threonylcarbamoyladenosine biosynthesis protein SUA5 OS=Saccharomyces cerevisiae (strain ATCC 204508 / S288c) GN=SUA5 PE=1 SV=1	0.29205	0.116272	0.360357	0.0579944	0.738029	0.348565	0.749382	0.345916
P32582	P32582	CYS4	Cystathionine beta-synthase	sp|P32582|CBS_YEAST Cystathionine beta-synthase OS=Saccharomyces cerevisiae (strain ATCC 204508 / S288c) GN=CYS4 PE=1 SV=1	-0.00687533	0.895514	0.0391611	0.496307	-0.213396	0.0131783	-0.136833	0.11711
P32583	P32583	SRP40	Suppressor protein SRP40	sp|P32583|SRP40_YEAST Suppressor protein SRP40 OS=Saccharomyces cerevisiae (strain ATCC 204508 / S288c) GN=SRP40 PE=1 SV=2	0.808336	0.409731	-0.351868	0.726567	-0.979657	0.0969811	-0.595903	0.286668
P32585	P32585	SRB5	Mediator of RNA polymerase II transcription subunit 18	sp|P32585|MED18_YEAST Mediator of RNA polymerase II transcription subunit 18 OS=Saccharomyces cerevisiae (strain ATCC 204508 / S288c) GN=SRB5 PE=1 SV=1	0.0797611	0.829309	0.436844	0.320119	0.378622	0.332788	0.24432	0.55089
P32588	P32588	PUB1	Nuclear and cytoplasmic polyadenylated RNA-binding protein PUB1	sp|P32588|PUB1_YEAST Nuclear and cytoplasmic polyadenylated RNA-binding protein PUB1 OS=Saccharomyces cerevisiae (strain ATCC 204508 / S288c) GN=PUB1 PE=1 SV=4	-0.114384	0.0854451	-0.079906	0.474342	0.0738721	0.362928	0.0685115	0.514902
P32589	P32589	SSE1	Heat shock protein homolog SSE1	sp|P32589|HSP7F_YEAST Heat shock protein homolog SSE1 OS=Saccharomyces cerevisiae (strain ATCC 204508 / S288c) GN=SSE1 PE=1 SV=4	0.0752302	0.203122	0.0421114	0.447199	0.0429299	0.500049	0.0158973	0.719154
P32590	P32590	SSE2	Heat shock protein homolog SSE2	sp|P32590|HSP79_YEAST Heat shock protein homolog SSE2 OS=Saccharomyces cerevisiae (strain ATCC 204508 / S288c) GN=SSE2 PE=1 SV=3	-0.248788	0.0807552	0.188871	0.171023	-0.0131379	0.930147	0.474482	0.0132671
P32591	P32591	SWI3	SWI/SNF complex subunit SWI3	sp|P32591|SWI3_YEAST SWI/SNF complex subunit SWI3 OS=Saccharomyces cerevisiae (strain ATCC 204508 / S288c) GN=SWI3 PE=1 SV=1	-0.13247	0.340256	0.0298735	0.830809	0.134953	0.4535	0.0322393	0.84591
P32597	P32597	STH1	Nuclear protein STH1/NPS1	sp|P32597|STH1_YEAST Nuclear protein STH1/NPS1 OS=Saccharomyces cerevisiae (strain ATCC 204508 / S288c) GN=STH1 PE=1 SV=1	-0.0663798	0.575699	-0.0131937	0.935484	0.261875	0.0790679	-0.392213	0.278068
P32598	P32598	GLC7	Serine/threonine-protein phosphatase PP1-2	sp|P32598|PP12_YEAST Serine/threonine-protein phosphatase PP1-2 OS=Saccharomyces cerevisiae (strain ATCC 204508 / S288c) GN=GLC7 PE=1 SV=1	-0.00899927	0.778587	-0.113585	0.33711	0.15444	0.133915	0.0285031	0.699477
P32599	P32599	SAC6	Fimbrin	sp|P32599|FIMB_YEAST Fimbrin OS=Saccharomyces cerevisiae (strain ATCC 204508 / S288c) GN=SAC6 PE=1 SV=1	-0.0556306	0.330701	0.0220557	0.659343	0.0136308	0.817884	-0.0848607	0.160372
P32600	P32600	TOR2	Serine/threonine-protein kinase TOR2	sp|P32600|TOR2_YEAST Serine/threonine-protein kinase TOR2 OS=Saccharomyces cerevisiae (strain ATCC 204508 / S288c) GN=TOR2 PE=1 SV=3	0.168976	0.453095	0.0818813	0.788943	0.505806	0.0202071	0.0544405	0.759465
P32601	P32601	DSS4	Protein DSS4	sp|P32601|DSS4_YEAST Protein DSS4 OS=Saccharomyces cerevisiae (strain ATCC 204508 / S288c) GN=DSS4 PE=1 SV=2	0.241166	0.183191	0.255633	0.21579	1.2064	0.10575	0.600798	0.343185
P32602	P32602	SEC17	Alpha-soluble NSF attachment protein	sp|P32602|SEC17_YEAST Alpha-soluble NSF attachment protein OS=Saccharomyces cerevisiae (strain ATCC 204508 / S288c) GN=SEC17 PE=1 SV=4	0.182434	0.0032386	0.259458	0.0598606	-0.0100569	0.897925	0.118967	0.0665531
P32604	P32604	FBP26	Fructose-2,6-bisphosphatase	sp|P32604|F26_YEAST Fructose-2,6-bisphosphatase OS=Saccharomyces cerevisiae (strain ATCC 204508 / S288c) GN=FBP26 PE=1 SV=2	-0.408796	0.444341	-1.6166	0.165067	0.0976714	0.494968	0.0980158	0.498649
P32608	P32608	RTG2	Retrograde regulation protein 2	sp|P32608|RTG2_YEAST Retrograde regulation protein 2 OS=Saccharomyces cerevisiae (strain ATCC 204508 / S288c) GN=RTG2 PE=1 SV=2	-0.0160612	0.767286	-0.0140641	0.840465	0.0549838	0.479243	0.0616252	0.432382
P32610	P32610	VMA8	V-type proton ATPase subunit D	sp|P32610|VATD_YEAST V-type proton ATPase subunit D OS=Saccharomyces cerevisiae (strain ATCC 204508 / S288c) GN=VMA8 PE=1 SV=1	0.0942494	0.448991	0.225205	0.0715674	0.0175008	0.801405	0.283618	0.0123375
P32611	P32611	RML2	54S ribosomal protein RML2, mitochondrial	sp|P32611|RML2_YEAST 54S ribosomal protein RML2, mitochondrial OS=Saccharomyces cerevisiae (strain ATCC 204508 / S288c) GN=RML2 PE=1 SV=1	0.502561	0.0455474	0.394425	0.226498	-0.120955	0.51127	-0.0115835	0.938366
P32614	P32614	FRD1	Fumarate reductase 1	sp|P32614|FRDS_YEAST Fumarate reductase OS=Saccharomyces cerevisiae (strain ATCC 204508 / S288c) GN=YEL047C PE=1 SV=1	0.0339445	0.230664	-0.0605555	0.494315	0.201842	0.00676831	0.0805387	0.267447
P32618	P32618		Uncharacterized protein YEL043W	sp|P32618|YEF3_YEAST Uncharacterized protein YEL043W OS=Saccharomyces cerevisiae (strain ATCC 204508 / S288c) GN=YEL043W PE=1 SV=1	-0.238177	0.66263	0.647677	0.238545	-0.400416	0.301978	-0.0205248	0.944566
P32621	P32621	GDA1	Guanosine-diphosphatase	sp|P32621|GDA1_YEAST Guanosine-diphosphatase OS=Saccharomyces cerevisiae (strain ATCC 204508 / S288c) GN=GDA1 PE=1 SV=1	0.0452117	0.642891	0.107984	0.295717	-0.0814733	0.298664	-0.341963	0.012951
P32623	P32623	UTR2	Probable glycosidase CRH2	sp|P32623|CRH2_YEAST Probable glycosidase CRH2 OS=Saccharomyces cerevisiae (strain ATCC 204508 / S288c) GN=UTR2 PE=1 SV=3	-0.181567	0.438283	-0.239576	0.357135	0.369178	0.476891	0.46363	0.263633
P32626	P32626	UTR4	Enolase-phosphatase E1	sp|P32626|ENOPH_YEAST Enolase-phosphatase E1 OS=Saccharomyces cerevisiae (strain ATCC 204508 / S288c) GN=UTR4 PE=1 SV=2	-0.319362	0.0415661	-0.475026	0.000671373	0.0654849	0.301366	0.0241694	0.778328
P32628	P32628	RAD23	UV excision repair protein RAD23	sp|P32628|RAD23_YEAST UV excision repair protein RAD23 OS=Saccharomyces cerevisiae (strain ATCC 204508 / S288c) GN=RAD23 PE=1 SV=1	0.08543	0.319243	0.129635	0.175927	-0.0502438	0.547773	-0.085888	0.337858
P32629	P32629	ANP1	Mannan polymerase II complex ANP1 subunit	sp|P32629|ANP1_YEAST Mannan polymerase II complex ANP1 subunit OS=Saccharomyces cerevisiae (strain ATCC 204508 / S288c) GN=ANP1 PE=1 SV=3	0.0067471	0.956949	0.0150667	0.905195	-0.123539	0.19669	-0.0287053	0.798282
P32634	P32634	PMD1	Negative regulator of sporulation PMD1	sp|P32634|PMD1_YEAST Negative regulator of sporulation PMD1 OS=Saccharomyces cerevisiae (strain ATCC 204508 / S288c) GN=PMD1 PE=1 SV=1	-0.307172	0.668104	0.844782	0.345449	-1.36198	0.131242	-0.950762	0.249325
P32639	P32639	BRR2	Pre-mRNA-splicing helicase BRR2	sp|P32639|BRR2_YEAST Pre-mRNA-splicing helicase BRR2 OS=Saccharomyces cerevisiae (strain ATCC 204508 / S288c) GN=BRR2 PE=1 SV=2	-0.15205	0.12179	-0.0763892	0.446185	0.174793	0.014111	0.205016	0.041298
P32642	P32642	GRX4	Monothiol glutaredoxin-4	sp|P32642|GLRX4_YEAST Monothiol glutaredoxin-4 OS=Saccharomyces cerevisiae (strain ATCC 204508 / S288c) GN=GRX4 PE=1 SV=1	0.000889711	0.995518	0.199976	0.264265	-0.279124	0.0125235	-0.568368	0.000457101
P32643	P32643	TMT1	Trans-aconitate 3-methyltransferase	sp|P32643|TMT1_YEAST Trans-aconitate 3-methyltransferase OS=Saccharomyces cerevisiae (strain ATCC 204508 / S288c) GN=TMT1 PE=1 SV=1	-0.129257	0.281364	-0.702594	0.00159153	0.0243529	0.79395	0.190528	0.063131
P32644	P32644	ECM32	Putative ATP-dependent RNA helicase ECM32	sp|P32644|ECM32_YEAST Putative ATP-dependent RNA helicase ECM32 OS=Saccharomyces cerevisiae (strain ATCC 204508 / S288c) GN=ECM32 PE=1 SV=1	0.065631	0.564156	0.136107	0.118065	0.173294	0.465074	-0.136502	0.594312
P32656	P32656	GCG1	Glutathione-specific gamma-glutamylcyclotransferase	sp|P32656|CHAC_YEAST Cation transport regulator-like protein OS=Saccharomyces cerevisiae (strain ATCC 204508 / S288c) GN=YER163C PE=1 SV=1	-0.285683	0.0849558	-0.297166	0.0254575	1.22785	0.183419	1.24409	0.179444
P32657	P32657	CHD1	Chromo domain-containing protein 1	sp|P32657|CHD1_YEAST Chromo domain-containing protein 1 OS=Saccharomyces cerevisiae (strain ATCC 204508 / S288c) GN=CHD1 PE=1 SV=1	-0.123163	0.42944	-0.630709	0.519205	-1.1559	0.214257	-1.57273	0.137353
P32660	P32660	DNF1	Phospholipid-transporting ATPase DNF1	sp|P32660|ATC5_YEAST Phospholipid-transporting ATPase DNF1 OS=Saccharomyces cerevisiae (strain ATCC 204508 / S288c) GN=DNF1 PE=1 SV=2	-0.0670102	0.593013	-0.0825857	0.580679	0.47201	0.47662	0.447256	0.4974
P32767	P32767	KAP122	Importin beta-like protein KAP122	sp|P32767|KA122_YEAST Importin beta-like protein KAP122 OS=Saccharomyces cerevisiae (strain ATCC 204508 / S288c) GN=KAP122 PE=1 SV=1	-0.0360823	0.72194	0.00265321	0.978091	-0.033854	0.546023	0.161582	0.0243489
P32769	P32769	HBS1	Elongation factor 1 alpha-like protein	sp|P32769|HBS1_YEAST Elongation factor 1 alpha-like protein OS=Saccharomyces cerevisiae (strain ATCC 204508 / S288c) GN=HBS1 PE=1 SV=2	0.0712562	0.551286	0.123515	0.269385	0.0726215	0.419486	-0.00100613	0.987774
P32770	P32770	NRP1	Asparagine-rich protein	sp|P32770|NRP1_YEAST Asparagine-rich protein OS=Saccharomyces cerevisiae (strain ATCC 204508 / S288c) GN=NRP1 PE=1 SV=2	0.0555645	0.706638	-0.0715218	0.638734	0.655658	0.315437	1.12526	0.187196
P32771	P32771	SFA1	S-(hydroxymethyl)glutathione dehydrogenase	sp|P32771|FADH_YEAST S-(hydroxymethyl)glutathione dehydrogenase OS=Saccharomyces cerevisiae (strain ATCC 204508 / S288c) GN=SFA1 PE=1 SV=1	-0.112577	0.108798	-0.120275	0.0766652	-0.10594	0.0986007	-0.0825773	0.449136
P32774	P32774	TOA2	Transcription initiation factor IIA subunit 2	sp|P32774|T2AG_YEAST Transcription initiation factor IIA subunit 2 OS=Saccharomyces cerevisiae (strain ATCC 204508 / S288c) GN=TOA2 PE=1 SV=1	0.0568812	0.671509	0.174631	0.255215	-0.0795958	0.716972	0.186825	0.431609
P32775	P32775	GLC3	1,4-alpha-glucan-branching enzyme	sp|P32775|GLGB_YEAST 1,4-alpha-glucan-branching enzyme OS=Saccharomyces cerevisiae (strain ATCC 204508 / S288c) GN=GLC3 PE=1 SV=2	-0.109654	0.844289	0.0688964	0.873544	-0.213692	0.650712	0.568819	0.0789055
P32776	P32776	TFB1	RNA polymerase II transcription factor B subunit 1	sp|P32776|TFB1_YEAST RNA polymerase II transcription factor B subunit 1 OS=Saccharomyces cerevisiae (strain ATCC 204508 / S288c) GN=TFB1 PE=1 SV=1	-0.444416	0.335588	-0.000706785	0.998303	0.630992	0.345397	0.0916331	0.853998
P32783	P32783	ABD1	mRNA cap guanine-N7 methyltransferase	sp|P32783|MCES_YEAST mRNA cap guanine-N7 methyltransferase OS=Saccharomyces cerevisiae (strain ATCC 204508 / S288c) GN=ABD1 PE=1 SV=1	0.135988	0.31222	0.259355	0.0116093	0.0681609	0.58926	0.0774124	0.26107
P32784	P32784	SCT1	Glycerol-3-phosphate O-acyltransferase 1	sp|P32784|GPT1_YEAST Glycerol-3-phosphate O-acyltransferase 1 OS=Saccharomyces cerevisiae (strain ATCC 204508 / S288c) GN=SCT1 PE=1 SV=3	-0.0113344	0.892894	0.0301718	0.875745	-0.0440786	0.708249	-0.116129	0.320297
P32785	P32785	FMT1	Methionyl-tRNA formyltransferase, mitochondrial	sp|P32785|FMT_YEAST Methionyl-tRNA formyltransferase, mitochondrial OS=Saccharomyces cerevisiae (strain ATCC 204508 / S288c) GN=FMT1 PE=1 SV=2	0.757628	0.321098	0.888417	0.152782	0.508551	0.455195	0.236432	0.746594
P32787	P32787	MGM101	Mitochondrial genome maintenance protein MGM101	sp|P32787|MG101_YEAST Mitochondrial genome maintenance protein MGM101 OS=Saccharomyces cerevisiae (strain ATCC 204508 / S288c) GN=MGM101 PE=1 SV=1	-0.0161823	0.908135	-0.166942	0.367548	0.156217	0.0726724	0.108535	0.188713
P32790	P32790	SLA1	Actin cytoskeleton-regulatory complex protein SLA1	sp|P32790|SLA1_YEAST Actin cytoskeleton-regulatory complex protein SLA1 OS=Saccharomyces cerevisiae (strain ATCC 204508 / S288c) GN=SLA1 PE=1 SV=1	0.00722853	0.891379	-0.00220354	0.983682	0.0596285	0.596911	-0.0205893	0.796209
P32791	P32791	FRE1	Ferric/cupric reductase transmembrane component 1	sp|P32791|FRE1_YEAST Ferric/cupric reductase transmembrane component 1 OS=Saccharomyces cerevisiae (strain ATCC 204508 / S288c) GN=FRE1 PE=1 SV=1	-0.447135	0.12515	-0.460257	0.0615808	-0.551081	0.499801	-0.654277	0.443462
P32792	P32792	YSC83	UPF0744 protein YSC83	sp|P32792|YHH7_YEAST UPF0744 protein YSC83 OS=Saccharomyces cerevisiae (strain ATCC 204508 / S288c) GN=YSC83 PE=1 SV=1	1.03958	0.442829	0.603537	0.595283	-0.0774435	0.566682	0.0378981	0.758869
P32793	P32793	YSC84	Protein YSC84	sp|P32793|YSC84_YEAST Protein YSC84 OS=Saccharomyces cerevisiae (strain ATCC 204508 / S288c) GN=YSC84 PE=1 SV=2	0.679063	0.633044	1.00048	0.281892	-0.0225338	0.91034	0.124365	0.460568
P32794	P32794	AFG2	ATPase family gene 2 protein	sp|P32794|AFG2_YEAST ATPase family gene 2 protein OS=Saccharomyces cerevisiae (strain ATCC 204508 / S288c) GN=AFG2 PE=1 SV=1	0.1394	0.224362	-0.0404312	0.761277	-0.217295	0.403194	-0.947152	0.0136889
P32795	P32795	YME1	Mitochondrial inner membrane i-AAA protease supercomplex subunit YME1	sp|P32795|YME1_YEAST Mitochondrial inner membrane i-AAA protease supercomplex subunit YME1 OS=Saccharomyces cerevisiae (strain ATCC 204508 / S288c) GN=YME1 PE=1 SV=1	0.10101	0.232886	0.0167606	0.893447	-0.131383	0.00853989	-0.126933	0.0312988
P32796-2;P32796	P32796-2;P32796	CAT2	Carnitine O-acetyltransferase, mitochondrial	sp|P32796-2|CACP_YEAST Isoform Peroxisomal of Carnitine O-acetyltransferase, mitochondrial OS=Saccharomyces cerevisiae (strain ATCC 204508 / S288c) GN=CAT2;sp|P32796|CACP_YEAST Carnitine O-acetyltransferase, mitochondrial OS=Saccharomyces cerevisiae (strai	-0.602751	0.578977	0.247544	0.846621	0.447067	0.264668	0.00496602	0.985245
P32798	P32798	COT1	Cobalt uptake protein COT1	sp|P32798|COT1_YEAST Cobalt uptake protein COT1 OS=Saccharomyces cerevisiae (strain ATCC 204508 / S288c) GN=COT1 PE=1 SV=2	0.177547	0.550988	0.0460204	0.865106	-0.0371934	0.870391	-0.423974	0.125589
P32799	P32799	COX13	Cytochrome c oxidase subunit 6A, mitochondrial	sp|P32799|COX13_YEAST Cytochrome c oxidase subunit 6A, mitochondrial OS=Saccharomyces cerevisiae (strain ATCC 204508 / S288c) GN=COX13 PE=1 SV=1	0.100805	0.504182	0.149849	0.479514	-0.291169	0.0195773	-0.339395	0.00607974
P32802	P32802	EMP70	Transmembrane 9 superfamily member 1;Protein p24a	sp|P32802|TMN1_YEAST Transmembrane 9 superfamily member 1 OS=Saccharomyces cerevisiae (strain ATCC 204508 / S288c) GN=EMP70 PE=1 SV=2	-0.109961	0.270009	-0.0425315	0.679989	-0.14873	0.134996	-0.170138	0.125856
P32803	P32803	EMP24	Endosomal protein P24B	sp|P32803|EMP24_YEAST Endosomal protein P24B OS=Saccharomyces cerevisiae (strain ATCC 204508 / S288c) GN=EMP24 PE=1 SV=1	0.0241267	0.838776	0.205957	0.269191	0.0006811	0.994588	-0.144674	0.310657
P32804	P32804	ZRT1	Zinc-regulated transporter 1	sp|P32804|ZRT1_YEAST Zinc-regulated transporter 1 OS=Saccharomyces cerevisiae (strain ATCC 204508 / S288c) GN=ZRT1 PE=2 SV=1	-0.547176	0.326033	1.00691	0.0606698	0.139027	0.764198	0.984355	0.0651954
P32806	P32806	GYP6	GTPase-activating protein GYP6	sp|P32806|GYP6_YEAST GTPase-activating protein GYP6 OS=Saccharomyces cerevisiae (strain ATCC 204508 / S288c) GN=GYP6 PE=1 SV=2	0.353915	0.125349	0.260662	0.24091	-0.121972	0.324746	-0.11731	0.299323
P32829	P32829	MRE11	Double-strand break repair protein MRE11	sp|P32829|MRE11_YEAST Double-strand break repair protein MRE11 OS=Saccharomyces cerevisiae (strain ATCC 204508 / S288c) GN=MRE11 PE=1 SV=2	-0.126737	0.854595	0.203742	0.816573	-0.533862	0.354636	0.19796	0.348457
P32830	P32830	TIM12	Mitochondrial import inner membrane translocase subunit TIM12	sp|P32830|TIM12_YEAST Mitochondrial import inner membrane translocase subunit TIM12 OS=Saccharomyces cerevisiae (strain ATCC 204508 / S288c) GN=TIM12 PE=1 SV=1	-0.3562	0.100605	-0.104903	0.843383	-0.416512	0.489594	-0.384852	0.581797
P32831	P32831	NGR1	Negative growth regulatory protein NGR1	sp|P32831|NGR1_YEAST Negative growth regulatory protein NGR1 OS=Saccharomyces cerevisiae (strain ATCC 204508 / S288c) GN=NGR1 PE=1 SV=2	-0.588991	0.456185	0.163295	0.272539	0.189269	0.142196	0.190246	0.192775
P32832	P32832	NPL6	Chromatin structure-remodeling complex subunit RSC7	sp|P32832|RSC7_YEAST Chromatin structure-remodeling complex subunit RSC7 OS=Saccharomyces cerevisiae (strain ATCC 204508 / S288c) GN=NPL6 PE=1 SV=1	0.0533266	0.679033	0.0940018	0.472451	-0.154199	0.358362	-0.245638	0.385253
P32833	P32833	ORC2	Origin recognition complex subunit 2	sp|P32833|ORC2_YEAST Origin recognition complex subunit 2 OS=Saccharomyces cerevisiae (strain ATCC 204508 / S288c) GN=ORC2 PE=1 SV=2	-0.691399	0.0380942	-0.16297	0.668287	-0.37594	0.422021	-0.262249	0.546365
P32839	P32839	BCS1	Mitochondrial chaperone BCS1	sp|P32839|BCS1_YEAST Mitochondrial chaperone BCS1 OS=Saccharomyces cerevisiae (strain ATCC 204508 / S288c) GN=BCS1 PE=1 SV=2	1.11078	0.30801	0.457125	0.448455	-0.266199	0.13301	-0.0669753	0.580878
P32843	P32843	YME2	Mitochondrial escape protein 2	sp|P32843|YME2_YEAST Mitochondrial escape protein 2 OS=Saccharomyces cerevisiae (strain ATCC 204508 / S288c) GN=YME2 PE=1 SV=1	0.251329	0.482229	0.437589	0.185389	-0.168544	0.0173257	0.238614	0.0260237
P32844	P32844	SEC6	Exocyst complex component SEC6	sp|P32844|SEC6_YEAST Exocyst complex component SEC6 OS=Saccharomyces cerevisiae (strain ATCC 204508 / S288c) GN=SEC6 PE=1 SV=2	0.139107	0.596334	-0.113058	0.67593	-0.0199127	0.81745	-0.191557	0.112315
P32854	P32854	PEP12	Syntaxin PEP12	sp|P32854|PEP12_YEAST Syntaxin PEP12 OS=Saccharomyces cerevisiae (strain ATCC 204508 / S288c) GN=PEP12 PE=1 SV=2	0.113252	0.748296	0.401811	0.180596	-0.0836371	0.598747	0.0988292	0.452721
P32855	P32855	SEC8	Exocyst complex component SEC8	sp|P32855|SEC8_YEAST Exocyst complex component SEC8 OS=Saccharomyces cerevisiae (strain ATCC 204508 / S288c) GN=SEC8 PE=1 SV=1	0.289405	0.0489958	0.318878	0.0363738	0.0776756	0.386441	0.153626	0.133042
P32857	P32857	PTM1	Membrane protein PTM1	sp|P32857|PTM1_YEAST Membrane protein PTM1 OS=Saccharomyces cerevisiae (strain ATCC 204508 / S288c) GN=PTM1 PE=1 SV=2	-0.0806921	0.589063	-0.092279	0.560152	-0.270869	0.0255955	-0.334835	0.0120654
P32860	P32860	NFU1	NifU-like protein, mitochondrial	sp|P32860|NFU1_YEAST NifU-like protein, mitochondrial OS=Saccharomyces cerevisiae (strain ATCC 204508 / S288c) GN=NFU1 PE=1 SV=2	-0.0392089	0.612741	-0.124231	0.0448164	-0.0704491	0.236399	-0.0879532	0.0568831
P32861	P32861	UGP1	UTP--glucose-1-phosphate uridylyltransferase	sp|P32861|UGPA1_YEAST UTP--glucose-1-phosphate uridylyltransferase OS=Saccharomyces cerevisiae (strain ATCC 204508 / S288c) GN=UGP1 PE=1 SV=1	-0.0875435	0.261493	0.16986	0.125797	-0.00843638	0.923776	0.12466	0.0155997
P32864	P32864	MRS6	Rab proteins geranylgeranyltransferase component A	sp|P32864|RAEP_YEAST Rab proteins geranylgeranyltransferase component A OS=Saccharomyces cerevisiae (strain ATCC 204508 / S288c) GN=MRS6 PE=1 SV=2	-0.137523	0.125822	0.127043	0.328737	-0.0339082	0.614322	-0.504564	0.259125
P32867	P32867	SSO1	Protein SSO1	sp|P32867|SSO1_YEAST Protein SSO1 OS=Saccharomyces cerevisiae (strain ATCC 204508 / S288c) GN=SSO1 PE=1 SV=2	0.0799615	0.753303	-0.205367	0.510665	-0.177017	0.627509	0.0086853	0.978973
P32873	P32873	BEM3	GTPase-activating protein BEM3	sp|P32873|BEM3_YEAST GTPase-activating protein BEM3 OS=Saccharomyces cerevisiae (strain ATCC 204508 / S288c) GN=BEM3 PE=1 SV=3	-0.270105	0.590049	-0.189166	0.692002	0.039665	0.881165	-0.0555923	0.677028
P32874	P32874	HFA1	Acetyl-CoA carboxylase, mitochondrial;Biotin carboxylase	sp|P32874|HFA1_YEAST Acetyl-CoA carboxylase, mitochondrial OS=Saccharomyces cerevisiae (strain ATCC 204508 / S288c) GN=HFA1 PE=1 SV=2	-2.54177	0.135715	-2.20707	0.176527	-2.42543	0.237801	-1.23838	0.548279
P32875	P32875	LIP5	Lipoyl synthase, mitochondrial	sp|P32875|LIPA_YEAST Lipoyl synthase, mitochondrial OS=Saccharomyces cerevisiae (strain ATCC 204508 / S288c) GN=LIP5 PE=1 SV=1	-0.277974	0.0435365	-0.192832	0.513133	-0.182129	0.670114	-0.323131	0.213653
P32891	P32891	DLD1	D-lactate dehydrogenase [cytochrome] 1, mitochondrial	sp|P32891|DLD1_YEAST D-lactate dehydrogenase [cytochrome] 1, mitochondrial OS=Saccharomyces cerevisiae (strain ATCC 204508 / S288c) GN=DLD1 PE=1 SV=2	0.127553	0.492582	0.0532222	0.710372	0.166619	0.080201	-0.0424926	0.628465
P32892	P32892	DRS1	ATP-dependent RNA helicase DRS1	sp|P32892|DRS1_YEAST ATP-dependent RNA helicase DRS1 OS=Saccharomyces cerevisiae (strain ATCC 204508 / S288c) GN=DRS1 PE=1 SV=2	-0.036055	0.967156	-0.110959	0.904616	-0.0330591	0.870387	-0.124846	0.559994
P32895	P32895	PRS1	Ribose-phosphate pyrophosphokinase 1	sp|P32895|KPR1_YEAST Ribose-phosphate pyrophosphokinase 1 OS=Saccharomyces cerevisiae (strain ATCC 204508 / S288c) GN=PRS1 PE=1 SV=1	0.0511803	0.623618	0.0735212	0.507329	-0.0295907	0.531487	-0.00112213	0.985666
P32896	P32896	PDC2	Protein PDC2	sp|P32896|PDC2_YEAST Protein PDC2 OS=Saccharomyces cerevisiae (strain ATCC 204508 / S288c) GN=PDC2 PE=1 SV=2	0.0933533	0.633981	0.00181412	0.992828	0.888311	0.164582	0.362849	0.511136
P32897	P32897	TIM23	Mitochondrial import inner membrane translocase subunit TIM23	sp|P32897|TIM23_YEAST Mitochondrial import inner membrane translocase subunit TIM23 OS=Saccharomyces cerevisiae (strain ATCC 204508 / S288c) GN=TIM23 PE=1 SV=1	-0.0595525	0.628396	0.0555642	0.667156	-0.0343181	0.810122	-0.0649686	0.621313
P32898	P32898	CYM1	Mitochondrial presequence protease	sp|P32898|CYM1_YEAST Mitochondrial presequence protease OS=Saccharomyces cerevisiae (strain ATCC 204508 / S288c) GN=CYM1 PE=1 SV=2	-0.0602209	0.657425	0.0783455	0.543018	-0.190245	0.0193646	-0.145268	0.0769591
P32899	P32899	IMP3	U3 small nucleolar ribonucleoprotein protein IMP3	sp|P32899|IMP3_YEAST U3 small nucleolar ribonucleoprotein protein IMP3 OS=Saccharomyces cerevisiae (strain ATCC 204508 / S288c) GN=IMP3 PE=1 SV=1	0.0845935	0.621399	-0.148332	0.633711	0.0435452	0.865377	-0.332873	0.214409
P32902	P32902	MRP4	37S ribosomal protein MRP4, mitochondrial	sp|P32902|RT04_YEAST 37S ribosomal protein MRP4, mitochondrial OS=Saccharomyces cerevisiae (strain ATCC 204508 / S288c) GN=MRP4 PE=1 SV=1	0.00763479	0.908482	0.147285	0.0202222	-0.0301654	0.752682	-0.100706	0.234486
P32904	P32904	MRPL6	54S ribosomal protein L6, mitochondrial	sp|P32904|RM06_YEAST 54S ribosomal protein L6, mitochondrial OS=Saccharomyces cerevisiae (strain ATCC 204508 / S288c) GN=MRPL6 PE=1 SV=2	0.2853	0.82278	1.14448	0.302224	0.130147	0.0724189	0.102662	0.406053
P32906	P32906	MNS1	Endoplasmic reticulum mannosyl-oligosaccharide 1,2-alpha-mannosidase	sp|P32906|MNS1_YEAST Endoplasmic reticulum mannosyl-oligosaccharide 1,2-alpha-mannosidase OS=Saccharomyces cerevisiae (strain ATCC 204508 / S288c) GN=MNS1 PE=1 SV=1	0.140003	0.176603	0.0226277	0.876988	0.0505564	0.599895	-0.0516899	0.580687
P32908	P32908	SMC1	Structural maintenance of chromosomes protein 1	sp|P32908|SMC1_YEAST Structural maintenance of chromosomes protein 1 OS=Saccharomyces cerevisiae (strain ATCC 204508 / S288c) GN=SMC1 PE=1 SV=1	-0.0191194	0.828229	-0.115549	0.36139	-0.0676026	0.58929	-0.0686243	0.655305
P32909	P32909	SMY2	Protein SMY2	sp|P32909|SMY2_YEAST Protein SMY2 OS=Saccharomyces cerevisiae (strain ATCC 204508 / S288c) GN=SMY2 PE=1 SV=2	0.0530111	0.618474	0.0801042	0.556494	-0.0576751	0.386406	-0.34953	0.0048729
P32910	P32910	RPC34	DNA-directed RNA polymerase III subunit RPC6	sp|P32910|RPC6_YEAST DNA-directed RNA polymerase III subunit RPC6 OS=Saccharomyces cerevisiae (strain ATCC 204508 / S288c) GN=RPC34 PE=1 SV=1	0.50304	0.144918	0.503202	0.179782	0.212277	0.263777	0.145395	0.37387
P32911	P32911	SUI1	Eukaryotic translation initiation factor eIF-1	sp|P32911|SUI1_YEAST Eukaryotic translation initiation factor eIF-1 OS=Saccharomyces cerevisiae (strain ATCC 204508 / S288c) GN=SUI1 PE=1 SV=1	-0.0733414	0.66634	-0.0806998	0.384455	-0.192057	0.0586583	-0.193745	0.0616075
P32912	P32912	VAM7	Vacuolar morphogenesis protein 7	sp|P32912|VAM7_YEAST Vacuolar morphogenesis protein 7 OS=Saccharomyces cerevisiae (strain ATCC 204508 / S288c) GN=VAM7 PE=1 SV=1	0.781262	0.467317	0.545873	0.556161	0.698213	0.268607	0.691995	0.285284
P32913	P32913	VPS17	Vacuolar protein sorting-associated protein 17	sp|P32913|VPS17_YEAST Vacuolar protein sorting-associated protein 17 OS=Saccharomyces cerevisiae (strain ATCC 204508 / S288c) GN=VPS17 PE=1 SV=2	-0.642525	0.158593	-0.439132	0.294394	0.153598	0.32981	0.0811722	0.560439
P32914	P32914	SPT4	Transcription elongation factor SPT4	sp|P32914|SPT4_YEAST Transcription elongation factor SPT4 OS=Saccharomyces cerevisiae (strain ATCC 204508 / S288c) GN=SPT4 PE=1 SV=1	-0.164648	0.420229	0.0957262	0.600842	0.425811	0.100705	0.0136543	0.966235
P32915	P32915	SEC61	Protein transport protein SEC61	sp|P32915|SC61A_YEAST Protein transport protein SEC61 OS=Saccharomyces cerevisiae (strain ATCC 204508 / S288c) GN=SEC61 PE=1 SV=1	-0.20736	0.371664	0.0332285	0.879299	-0.133343	0.12141	-0.159436	0.0596644
P32916	P32916	SRP101	Signal recognition particle receptor subunit alpha homolog	sp|P32916|SRPR_YEAST Signal recognition particle receptor subunit alpha homolog OS=Saccharomyces cerevisiae (strain ATCC 204508 / S288c) GN=SRP101 PE=1 SV=2	-0.068534	0.126033	-0.0216971	0.832266	0.0177574	0.810717	-0.061141	0.537678
P32939	P32939	YPT7	GTP-binding protein YPT7	sp|P32939|YPT7_YEAST GTP-binding protein YPT7 OS=Saccharomyces cerevisiae (strain ATCC 204508 / S288c) GN=YPT7 PE=1 SV=1	0.00927203	0.900192	0.0734584	0.169126	-0.0473753	0.552394	-0.0169462	0.77628
P33201	P33201	MRT4	Ribosome assembly factor MRT4	sp|P33201|MRT4_YEAST mRNA turnover protein 4 OS=Saccharomyces cerevisiae (strain ATCC 204508 / S288c) GN=MRT4 PE=1 SV=1	0.024104	0.686997	0.0743202	0.404725	0.00603007	0.882219	-0.0385009	0.542834
P33202	P33202	UFD4	Ubiquitin fusion degradation protein 4	sp|P33202|UFD4_YEAST Ubiquitin fusion degradation protein 4 OS=Saccharomyces cerevisiae (strain ATCC 204508 / S288c) GN=UFD4 PE=1 SV=1	0.0327177	0.701348	0.12057	0.266073	0.00724423	0.908281	-0.0876548	0.208356
P33203	P33203	PRP40	Pre-mRNA-processing protein PRP40	sp|P33203|PRP40_YEAST Pre-mRNA-processing protein PRP40 OS=Saccharomyces cerevisiae (strain ATCC 204508 / S288c) GN=PRP40 PE=1 SV=1	-0.731876	0.636949	-0.684162	0.66341	0.13756	0.562171	0.11223	0.752878
P33204	P33204	ARC19	Actin-related protein 2/3 complex subunit 4	sp|P33204|ARPC4_YEAST Actin-related protein 2/3 complex subunit 4 OS=Saccharomyces cerevisiae (strain ATCC 204508 / S288c) GN=ARC19 PE=1 SV=2	0.0395848	0.748165	0.0965496	0.469625	-0.143029	0.140976	-0.0410053	0.642013
P33296	P33296	UBC6	Ubiquitin-conjugating enzyme E2 6	sp|P33296|UBC6_YEAST Ubiquitin-conjugating enzyme E2 6 OS=Saccharomyces cerevisiae (strain ATCC 204508 / S288c) GN=UBC6 PE=1 SV=1	-0.0466905	0.833559	0.0341809	0.804431	0.607854	0.46903	1.57932	0.140128
P33297	P33297	RPT5	26S protease regulatory subunit 6A	sp|P33297|PRS6A_YEAST 26S protease regulatory subunit 6A OS=Saccharomyces cerevisiae (strain ATCC 204508 / S288c) GN=RPT5 PE=1 SV=3	-0.0567515	0.461672	0.146225	0.0996825	-0.105033	0.0364867	-0.0996295	0.173405
P33298	P33298	RPT3	26S protease regulatory subunit 6B homolog	sp|P33298|PRS6B_YEAST 26S protease regulatory subunit 6B homolog OS=Saccharomyces cerevisiae (strain ATCC 204508 / S288c) GN=RPT3 PE=1 SV=2	-0.0270783	0.551863	0.0128795	0.770072	-0.0489929	0.264186	-0.00699849	0.868674
P33299	P33299	RPT1	26S protease regulatory subunit 7 homolog	sp|P33299|PRS7_YEAST 26S protease regulatory subunit 7 homolog OS=Saccharomyces cerevisiae (strain ATCC 204508 / S288c) GN=RPT1 PE=1 SV=1	0.112681	0.214948	0.200621	0.052684	0.0573746	0.270507	-0.0497119	0.473298
P33302	P33302	PDR5	Pleiotropic ABC efflux transporter of multiple drugs	sp|P33302|PDR5_YEAST Pleiotropic ABC efflux transporter of multiple drugs OS=Saccharomyces cerevisiae (strain ATCC 204508 / S288c) GN=PDR5 PE=1 SV=1	-0.194322	0.427848	-0.386903	0.164896	-0.310428	0.750975	-0.132872	0.890878
P33303	P33303	SFC1	Succinate/fumarate mitochondrial transporter	sp|P33303|SFC1_YEAST Succinate/fumarate mitochondrial transporter OS=Saccharomyces cerevisiae (strain ATCC 204508 / S288c) GN=SFC1 PE=1 SV=2	-0.371384	0.415512	-0.0788402	0.870574	-0.0470688	0.661704	-0.00333374	0.96341
P33307	P33307	CSE1	Importin alpha re-exporter	sp|P33307|CSE1_YEAST Importin alpha re-exporter OS=Saccharomyces cerevisiae (strain ATCC 204508 / S288c) GN=CSE1 PE=1 SV=2	-0.041867	0.583852	0.0741723	0.350688	-0.0981878	0.0279264	-0.128298	0.181653
P33309	P33309	DOM34	Protein DOM34	sp|P33309|DOM34_YEAST Protein DOM34 OS=Saccharomyces cerevisiae (strain ATCC 204508 / S288c) GN=DOM34 PE=1 SV=2	-0.103283	0.300758	-0.0290834	0.862524	0.0753747	0.664037	-0.0102223	0.938758
P33310	P33310	MDL1	ATP-dependent permease MDL1, mitochondrial	sp|P33310|MDL1_YEAST ATP-dependent permease MDL1, mitochondrial OS=Saccharomyces cerevisiae (strain ATCC 204508 / S288c) GN=MDL1 PE=1 SV=2	-0.218283	0.286157	0.00028942	0.99839	0.0247061	0.852273	0.226453	0.230096
P33311	P33311	MDL2	ATP-dependent permease MDL2, mitochondrial	sp|P33311|MDL2_YEAST ATP-dependent permease MDL2, mitochondrial OS=Saccharomyces cerevisiae (strain ATCC 204508 / S288c) GN=MDL2 PE=1 SV=3	0.49827	0.523298	0.532563	0.548378	0.223831	0.00502597	0.262406	0.00645868
P33313	P33313	CNS1	Hsp70/Hsp90 co-chaperone CNS1	sp|P33313|CNS1_YEAST Hsp70/Hsp90 co-chaperone CNS1 OS=Saccharomyces cerevisiae (strain ATCC 204508 / S288c) GN=CNS1 PE=1 SV=1	0.166422	0.38712	0.14503	0.318409	-0.125817	0.421039	0.0128526	0.873815
P33314	P33314	BUD2	Inhibitory regulator protein BUD2/CLA2	sp|P33314|BUD2_YEAST Inhibitory regulator protein BUD2/CLA2 OS=Saccharomyces cerevisiae (strain ATCC 204508 / S288c) GN=BUD2 PE=1 SV=2	0.221117	0.669855	0.237824	0.656707	-1.26013	0.193429	-1.16486	0.213375
P33315	P33315	TKL2	Transketolase 2	sp|P33315|TKT2_YEAST Transketolase 2 OS=Saccharomyces cerevisiae (strain ATCC 204508 / S288c) GN=TKL2 PE=1 SV=1	-2.31708	0.405818	-1.56263	0.541788	-0.0891148	0.830204	1.01992	0.0258286
P33317	P33317	DUT1	Deoxyuridine 5-triphosphate nucleotidohydrolase	sp|P33317|DUT_YEAST Deoxyuridine 5-triphosphate nucleotidohydrolase OS=Saccharomyces cerevisiae (strain ATCC 204508 / S288c) GN=DUT1 PE=1 SV=2	-0.060824	0.655217	0.0594926	0.656974	-0.117843	0.497856	0.169556	0.221824
P33322	P33322	CBF5	H/ACA ribonucleoprotein complex subunit 4	sp|P33322|CBF5_YEAST H/ACA ribonucleoprotein complex subunit 4 OS=Saccharomyces cerevisiae (strain ATCC 204508 / S288c) GN=CBF5 PE=1 SV=1	0.115724	0.551463	0.129084	0.441101	0.143964	0.350206	-0.0964432	0.632434
P33324	P33324	YKL091C	CRAL-TRIO domain-containing protein YKL091C	sp|P33324|YKJ1_YEAST CRAL-TRIO domain-containing protein YKL091C OS=Saccharomyces cerevisiae (strain ATCC 204508 / S288c) GN=YKL091C PE=1 SV=2	-0.444124	0.621469	0.0326356	0.963189	0.577177	0.0334299	0.787318	0.0152952
P33327	P33327	GDH2	NAD-specific glutamate dehydrogenase	sp|P33327|DHE2_YEAST NAD-specific glutamate dehydrogenase OS=Saccharomyces cerevisiae (strain ATCC 204508 / S288c) GN=GDH2 PE=1 SV=1	0.510216	0.0649536	0.248598	0.249165	0.0790311	0.632106	-0.312406	0.0716867
P33328	P33328	SNC2	Synaptobrevin homolog 2	sp|P33328|SNC2_YEAST Synaptobrevin homolog 2 OS=Saccharomyces cerevisiae (strain ATCC 204508 / S288c) GN=SNC2 PE=1 SV=2	-0.167064	0.520122	0.0183898	0.947117	-0.181631	0.0912788	0.151989	0.203369
P33329	P33329	PPZ2	Serine/threonine-protein phosphatase PP-Z2	sp|P33329|PPZ2_YEAST Serine/threonine-protein phosphatase PP-Z2 OS=Saccharomyces cerevisiae (strain ATCC 204508 / S288c) GN=PPZ2 PE=1 SV=4	-0.195485	0.703199	0.750999	0.127331	-0.867556	0.185568	0.524984	0.493756
P33330	P33330	SER1	Phosphoserine aminotransferase	sp|P33330|SERC_YEAST Phosphoserine aminotransferase OS=Saccharomyces cerevisiae (strain ATCC 204508 / S288c) GN=SER1 PE=1 SV=1	0.234215	0.00717874	0.0478811	0.379963	0.178103	0.121121	0.113884	0.0997241
P33331	P33331	NTF2	Nuclear transport factor 2	sp|P33331|NTF2_YEAST Nuclear transport factor 2 OS=Saccharomyces cerevisiae (strain ATCC 204508 / S288c) GN=NTF2 PE=1 SV=2	0.00293256	0.988568	-0.278956	0.222433	-0.0215861	0.884009	-0.0782838	0.662503
P33332	P33332	SEC3	Exocyst complex component SEC3	sp|P33332|SEC3_YEAST Exocyst complex component SEC3 OS=Saccharomyces cerevisiae (strain ATCC 204508 / S288c) GN=SEC3 PE=1 SV=1	-0.0155298	0.943408	-0.292906	0.374709	0.190911	0.470056	0.227161	0.412416
P33333	P33333	SLC1	Probable 1-acyl-sn-glycerol-3-phosphate acyltransferase	sp|P33333|PLSC_YEAST Probable 1-acyl-sn-glycerol-3-phosphate acyltransferase OS=Saccharomyces cerevisiae (strain ATCC 204508 / S288c) GN=SLC1 PE=1 SV=1	-0.00914078	0.807681	0.121329	0.165198	-0.113731	0.150128	-0.00904166	0.897808
P33334	P33334	PRP8	Pre-mRNA-splicing factor 8	sp|P33334|PRP8_YEAST Pre-mRNA-splicing factor 8 OS=Saccharomyces cerevisiae (strain ATCC 204508 / S288c) GN=PRP8 PE=1 SV=1	0.225482	0.329833	0.069708	0.781239	0.170376	0.423627	0.110936	0.520221
P33336	P33336	SKN1	Beta-glucan synthesis-associated protein SKN1	sp|P33336|SKN1_YEAST Beta-glucan synthesis-associated protein SKN1 OS=Saccharomyces cerevisiae (strain ATCC 204508 / S288c) GN=SKN1 PE=1 SV=1	0.233446	0.693391	0.71299	0.244269	-0.515736	0.519623	0.908834	0.386965
P33338	P33338	SLA2	Protein SLA2	sp|P33338|SLA2_YEAST Protein SLA2 OS=Saccharomyces cerevisiae (strain ATCC 204508 / S288c) GN=SLA2 PE=1 SV=5	-0.0269089	0.448738	-0.00579439	0.828663	-0.00554692	0.906228	-0.00107617	0.986007
P33339	P33339	TFC4	Transcription factor tau 131 kDa subunit	sp|P33339|TFC4_YEAST Transcription factor tau 131 kDa subunit OS=Saccharomyces cerevisiae (strain ATCC 204508 / S288c) GN=TFC4 PE=1 SV=1	0.044294	0.933936	0.600721	0.312471	0.391739	0.385034	0.405828	0.315602
P33399	P33399	LHP1	La protein homolog	sp|P33399|LHP1_YEAST La protein homolog OS=Saccharomyces cerevisiae (strain ATCC 204508 / S288c) GN=LHP1 PE=1 SV=2	0.101345	0.102192	0.0480523	0.589346	0.0587639	0.383732	-0.0503143	0.498928
P33401	P33401	PGM1	Phosphoglucomutase 1	sp|P33401|PGM1_YEAST Phosphoglucomutase-1 OS=Saccharomyces cerevisiae (strain ATCC 204508 / S288c) GN=PGM1 PE=1 SV=1	0.0162615	0.830955	0.00891531	0.917029	-0.177419	0.171778	-0.191525	0.148159
P33411	P33411	PRP18	Pre-mRNA-splicing factor 18	sp|P33411|PRP18_YEAST Pre-mRNA-splicing factor 18 OS=Saccharomyces cerevisiae (strain ATCC 204508 / S288c) GN=PRP18 PE=1 SV=3	0.237502	0.590123	0.390318	0.397292	-0.508783	0.376952	-0.272668	0.301692
P33412	P33412	ECT1	Ethanolamine-phosphate cytidylyltransferase	sp|P33412|ECT1_YEAST Ethanolamine-phosphate cytidylyltransferase OS=Saccharomyces cerevisiae (strain ATCC 204508 / S288c) GN=ECT1 PE=1 SV=1	-0.348238	0.0192412	-0.452521	0.000910835	0.287914	0.124762	0.108727	0.577029
P33416	P33416	HSP78	Heat shock protein 78, mitochondrial	sp|P33416|HSP78_YEAST Heat shock protein 78, mitochondrial OS=Saccharomyces cerevisiae (strain ATCC 204508 / S288c) GN=HSP78 PE=1 SV=2	-0.033817	0.630665	0.117371	0.160775	-0.0559692	0.570138	0.297838	0.00996839
P33417	P33417	IXR1	Intrastrand cross-link recognition protein	sp|P33417|IXR1_YEAST Intrastrand cross-link recognition protein OS=Saccharomyces cerevisiae (strain ATCC 204508 / S288c) GN=IXR1 PE=1 SV=2	0.0327445	0.866252	0.304231	0.148757	-0.0215731	0.872783	-0.153438	0.172987
P33418	P33418	LOS1	Exportin-T	sp|P33418|XPOT_YEAST Exportin-T OS=Saccharomyces cerevisiae (strain ATCC 204508 / S288c) GN=LOS1 PE=1 SV=1	0.0127638	0.961522	0.141339	0.603936	-0.0261621	0.802548	0.0284186	0.810225
P33421	P33421	SDH3	Succinate dehydrogenase [ubiquinone] cytochrome b subunit, mitochondrial	sp|P33421|SDH3_YEAST Succinate dehydrogenase [ubiquinone] cytochrome b subunit, mitochondrial OS=Saccharomyces cerevisiae (strain ATCC 204508 / S288c) GN=SDH3 PE=1 SV=1	-0.847403	0.362422	-0.56586	0.450229	-0.358096	0.178136	-0.114234	0.589035
P33441	P33441	MFT1	THO complex subunit MFT1	sp|P33441|MFT1_YEAST THO complex subunit MFT1 OS=Saccharomyces cerevisiae (strain ATCC 204508 / S288c) GN=MFT1 PE=1 SV=1	1.1966	0.639466	-1.07813	0.561408	0.0298458	0.919009	0.276329	0.185947
P33442	P33442	RPS1A	40S ribosomal protein S1-A	sp|P33442|RS3A1_YEAST 40S ribosomal protein S1-A OS=Saccharomyces cerevisiae (strain ATCC 204508 / S288c) GN=RPS1A PE=1 SV=2	0.0335597	0.791139	0.187038	0.164477	0.182111	0.265485	-0.0295959	0.827434
P33734	P33734	HIS7	Imidazole glycerol phosphate synthase hisHF;Glutamine amidotransferase;Cyclase	sp|P33734|HIS5_YEAST Imidazole glycerol phosphate synthase hisHF OS=Saccharomyces cerevisiae (strain ATCC 204508 / S288c) GN=HIS7 PE=1 SV=2	0.0117046	0.798746	-0.0913874	0.153823	0.00296787	0.960584	-0.0310563	0.63798
P33749	P33749	MSN4	Zinc finger protein MSN4	sp|P33749|MSN4_YEAST Zinc finger protein MSN4 OS=Saccharomyces cerevisiae (strain ATCC 204508 / S288c) GN=MSN4 PE=1 SV=1	-0.114643	0.822726	1.52803	0.242821	0.0768702	0.730387	0.161923	0.60724
P33750	P33750	SOF1	Protein SOF1	sp|P33750|DCA13_YEAST Protein SOF1 OS=Saccharomyces cerevisiae (strain ATCC 204508 / S288c) GN=SOF1 PE=1 SV=1	-0.264672	0.332029	-0.250197	0.397442	-0.164714	0.744325	0.677807	0.0670947
P33753	P33753	TRM2	tRNA (uracil(54)-C(5))-methyltransferase	sp|P33753|TRM2_YEAST tRNA (uracil(54)-C(5))-methyltransferase OS=Saccharomyces cerevisiae (strain ATCC 204508 / S288c) GN=TRM2 PE=1 SV=2	0.246148	0.271918	-0.028058	0.851306	-0.283324	0.0489162	0.23965	0.107321
P33754	P33754	SEC66	Translocation protein SEC66	sp|P33754|SEC66_YEAST Translocation protein SEC66 OS=Saccharomyces cerevisiae (strain ATCC 204508 / S288c) GN=SEC66 PE=1 SV=1	-0.130984	0.270747	-0.091159	0.341257	-0.0634893	0.201275	0.0189324	0.599656
P33755	P33755	NPL4	Nuclear protein localization protein 4	sp|P33755|NPL4_YEAST Nuclear protein localization protein 4 OS=Saccharomyces cerevisiae (strain ATCC 204508 / S288c) GN=NPL4 PE=1 SV=1	-0.0473658	0.621166	0.105423	0.360709	-0.0314503	0.619804	0.000318601	0.993957
P33759	P33759	MRPS5	37S ribosomal protein S5, mitochondrial	sp|P33759|RT05_YEAST 37S ribosomal protein S5, mitochondrial OS=Saccharomyces cerevisiae (strain ATCC 204508 / S288c) GN=MRPS5 PE=1 SV=1	0.894871	0.464627	1.01196	0.423646	-0.179952	0.201619	0.149972	0.172114
P33760	P33760	PEX6	Peroxisomal ATPase PEX6	sp|P33760|PEX6_YEAST Peroxisomal ATPase PEX6 OS=Saccharomyces cerevisiae (strain ATCC 204508 / S288c) GN=PEX6 PE=1 SV=1	0.152159	0.629919	0.636977	0.140635	0.840762	0.602982	0.244766	0.852545
P33767	P33767	WBP1	Dolichyl-diphosphooligosaccharide--protein glycosyltransferase subunit WBP1	sp|P33767|OSTB_YEAST Dolichyl-diphosphooligosaccharide--protein glycosyltransferase subunit WBP1 OS=Saccharomyces cerevisiae (strain ATCC 204508 / S288c) GN=WBP1 PE=1 SV=1	0.050027	0.568577	-0.0116175	0.918037	-0.0302625	0.520957	-0.00699337	0.87193
P33775	P33775	PMT1	Dolichyl-phosphate-mannose--protein mannosyltransferase 1	sp|P33775|PMT1_YEAST Dolichyl-phosphate-mannose--protein mannosyltransferase 1 OS=Saccharomyces cerevisiae (strain ATCC 204508 / S288c) GN=PMT1 PE=1 SV=1	-0.101092	0.259612	0.0633464	0.476103	0.0607541	0.149194	-0.0344832	0.234929
P33891	P33891	TIP20	Protein transport protein TIP20	sp|P33891|TIP20_YEAST Protein transport protein TIP20 OS=Saccharomyces cerevisiae (strain ATCC 204508 / S288c) GN=TIP20 PE=1 SV=1	0.175179	0.2322	-0.0399338	0.79266	-0.236149	0.138238	-0.230424	0.125379
P33892	P33892	GCN1	Translational activator GCN1	sp|P33892|GCN1_YEAST Translational activator GCN1 OS=Saccharomyces cerevisiae (strain ATCC 204508 / S288c) GN=GCN1 PE=1 SV=1	-0.00731207	0.937171	-0.0067205	0.943348	-0.0493716	0.144298	-0.0601357	0.279704
P33893	P33893	PET112	Glutamyl-tRNA(Gln) amidotransferase subunit B, mitochondrial	sp|P33893|GATB_YEAST Glutamyl-tRNA(Gln) amidotransferase subunit B, mitochondrial OS=Saccharomyces cerevisiae (strain ATCC 204508 / S288c) GN=PET112 PE=1 SV=3	0.73532	0.29578	0.586044	0.104893	-0.172544	0.389429	0.0637822	0.693032
P33894	P33894	STE13	Dipeptidyl aminopeptidase A	sp|P33894|STE13_YEAST Dipeptidyl aminopeptidase A OS=Saccharomyces cerevisiae (strain ATCC 204508 / S288c) GN=STE13 PE=1 SV=1	-1.21145	0.162324	-0.236498	0.718849	-0.748507	0.0686583	0.0418113	0.760423
P33895	P33895	NUF2	Kinetochore protein NUF2	sp|P33895|NUF2_YEAST Kinetochore protein NUF2 OS=Saccharomyces cerevisiae (strain ATCC 204508 / S288c) GN=NUF2 PE=1 SV=1	1.15092	0.0352307	1.0838	0.0806802	0.409571	0.351442	-0.206159	0.68433
P34077	P34077	NIC96	Nucleoporin NIC96	sp|P34077|NIC96_YEAST Nucleoporin NIC96 OS=Saccharomyces cerevisiae (strain ATCC 204508 / S288c) GN=NIC96 PE=1 SV=2	0.0697733	0.135662	-0.0910617	0.397009	0.0307202	0.803964	-0.191798	0.0333163
P34078	P34078	LTV1	Protein LTV1	sp|P34078|LTV1_YEAST Protein LTV1 OS=Saccharomyces cerevisiae (strain ATCC 204508 / S288c) GN=LTV1 PE=1 SV=2	-0.058386	0.752026	-0.114039	0.584278	-0.826728	0.0628056	-0.7067	0.303245
P34087	P34087	RPB7	DNA-directed RNA polymerase II subunit RPB7	sp|P34087|RPB7_YEAST DNA-directed RNA polymerase II subunit RPB7 OS=Saccharomyces cerevisiae (strain ATCC 204508 / S288c) GN=RPB7 PE=1 SV=1	-0.00640093	0.973461	0.150434	0.369734	-0.056665	0.518328	0.052783	0.735576
P34110	P34110	VPS35	Vacuolar protein sorting-associated protein 35	sp|P34110|VPS35_YEAST Vacuolar protein sorting-associated protein 35 OS=Saccharomyces cerevisiae (strain ATCC 204508 / S288c) GN=VPS35 PE=1 SV=2	-0.0629023	0.587809	0.128759	0.366916	-0.04852	0.323723	0.0184582	0.66858
P34160	P34160	STO1	Nuclear cap-binding protein complex subunit 1	sp|P34160|NCBP1_YEAST Nuclear cap-binding protein complex subunit 1 OS=Saccharomyces cerevisiae (strain ATCC 204508 / S288c) GN=STO1 PE=1 SV=2	-0.0163037	0.776431	0.0302637	0.656329	-0.0428467	0.08295	-0.113808	0.0473279
P34162	P34162	SRB2	Mediator of RNA polymerase II transcription subunit 20	sp|P34162|MED20_YEAST Mediator of RNA polymerase II transcription subunit 20 OS=Saccharomyces cerevisiae (strain ATCC 204508 / S288c) GN=SRB2 PE=1 SV=1	-0.133244	0.43662	0.158292	0.359086	-0.555263	0.477006	-0.375379	0.532227
P34163	P34163	TGL1	Sterol esterase TGL1	sp|P34163|TGL1_YEAST Sterol esterase TGL1 OS=Saccharomyces cerevisiae (strain ATCC 204508 / S288c) GN=TGL1 PE=1 SV=1	0.00638508	0.931932	0.192409	0.202428	-0.225666	0.0848413	0.0367228	0.722467
P34164	P34164	SIP2	SNF1 protein kinase subunit beta-2	sp|P34164|SIP2_YEAST SNF1 protein kinase subunit beta-2 OS=Saccharomyces cerevisiae (strain ATCC 204508 / S288c) GN=SIP2 PE=1 SV=3	-0.588643	0.563049	-0.915145	0.407349	-0.786296	0.404265	-0.0418532	0.789091
P34167	P34167	TIF3	Eukaryotic translation initiation factor 4B	sp|P34167|IF4B_YEAST Eukaryotic translation initiation factor 4B OS=Saccharomyces cerevisiae (strain ATCC 204508 / S288c) GN=TIF3 PE=1 SV=1	0.0638999	0.501701	0.111993	0.321331	-0.0267324	0.562584	-0.140473	0.0434499
P34216	P34216	EDE1	EH domain-containing and endocytosis protein 1	sp|P34216|EDE1_YEAST EH domain-containing and endocytosis protein 1 OS=Saccharomyces cerevisiae (strain ATCC 204508 / S288c) GN=EDE1 PE=1 SV=2	-0.0119454	0.745983	0.023862	0.598096	0.020237	0.810243	-0.149103	0.103051
P34217	P34217	PIN4	RNA-binding protein PIN4	sp|P34217|PIN4_YEAST RNA-binding protein PIN4 OS=Saccharomyces cerevisiae (strain ATCC 204508 / S288c) GN=PIN4 PE=1 SV=1	-0.132727	0.577779	-0.261322	0.243309	-0.14333	0.543653	-0.505647	0.520336
P34219	P34219	TOD6	Transcriptional regulatory protein TOD6	sp|P34219|TOD6_YEAST Transcriptional regulatory protein TOD6 OS=Saccharomyces cerevisiae (strain ATCC 204508 / S288c) GN=TOD6 PE=1 SV=1	-0.6147	0.337851	-0.499605	0.461126	-0.190823	0.580609	0.149826	0.634861
P34220	P34220		Deoxyribonuclease Tat-D	sp|P34220|YBF5_YEAST Deoxyribonuclease Tat-D OS=Saccharomyces cerevisiae (strain ATCC 204508 / S288c) GN=YBL055C PE=1 SV=1	0.0119317	0.928655	0.0140547	0.924815	0.113373	0.594533	-0.0171656	0.936271
P34221	P34221	PTC3	Protein phosphatase 2C homolog 3	sp|P34221|PP2C3_YEAST Protein phosphatase 2C homolog 3 OS=Saccharomyces cerevisiae (strain ATCC 204508 / S288c) GN=PTC3 PE=1 SV=4	0.0220807	0.789602	0.17013	0.132286	-0.0103324	0.899887	0.145596	0.129663
P34222	P34222	PTH2	Peptidyl-tRNA hydrolase 2	sp|P34222|PTH2_YEAST Peptidyl-tRNA hydrolase 2 OS=Saccharomyces cerevisiae (strain ATCC 204508 / S288c) GN=PTH2 PE=1 SV=2	-0.0155327	0.874333	0.189739	0.226844	-0.116801	0.435381	0.181475	0.0519809
P34223	P34223	SHP1	UBX domain-containing protein 1	sp|P34223|UBX1_YEAST UBX domain-containing protein 1 OS=Saccharomyces cerevisiae (strain ATCC 204508 / S288c) GN=SHP1 PE=1 SV=1	-0.0330708	0.726453	0.0057307	0.962368	0.0748056	0.468918	-0.0250643	0.735157
P34224	P34224		Uncharacterized protein YBL059W	sp|P34224|YBF9_YEAST Uncharacterized protein YBL059W OS=Saccharomyces cerevisiae (strain ATCC 204508 / S288c) GN=YBL059W PE=1 SV=1	0.0614755	0.87646	0.441186	0.41523	-0.946858	0.186134	-0.20913	0.0365457
P34226	P34226	SKT5	Protein SKT5	sp|P34226|SKT5_YEAST Protein SKT5 OS=Saccharomyces cerevisiae (strain ATCC 204508 / S288c) GN=SKT5 PE=1 SV=1	-0.0306415	0.94392	-0.103754	0.806742	0.128258	0.773013	0.052854	0.89841
P34227	P34227	PRX1	Mitochondrial peroxiredoxin PRX1	sp|P34227|PRX1_YEAST Mitochondrial peroxiredoxin PRX1 OS=Saccharomyces cerevisiae (strain ATCC 204508 / S288c) GN=PRX1 PE=1 SV=1	-0.0400149	0.748645	0.179507	0.168651	0.0299976	0.725731	0.205689	0.0513191
P34228	P34228	SEF1	Putative transcription factor SEF1	sp|P34228|SEF1_YEAST Putative transcription factor SEF1 OS=Saccharomyces cerevisiae (strain ATCC 204508 / S288c) GN=SEF1 PE=1 SV=4	0.606517	0.511591	1.18502	0.343351	0.196529	0.27276	-0.295342	0.134243
P34231	P34231	YKL187C	Uncharacterized protein YKL187C	sp|P34231|YKS7_YEAST Uncharacterized protein YKL187C OS=Saccharomyces cerevisiae (strain ATCC 204508 / S288c) GN=YKL187C PE=1 SV=1	-0.522684	0.33384	-0.252479	0.647856	-0.325824	0.0210834	-0.00290683	0.978549
P34232	P34232	MTR2	mRNA transport regulator MTR2	sp|P34232|MTR2_YEAST mRNA transport regulator MTR2 OS=Saccharomyces cerevisiae (strain ATCC 204508 / S288c) GN=MTR2 PE=1 SV=1	-0.499076	0.307273	-0.339585	0.462008	-0.12495	0.617262	0.380206	0.193329
P34237	P34237	COY1	Protein CASP	sp|P34237|CASP_YEAST Protein CASP OS=Saccharomyces cerevisiae (strain ATCC 204508 / S288c) GN=COY1 PE=1 SV=2	0.0799934	0.353745	0.0484303	0.679906	-0.0398132	0.761114	0.0360105	0.771899
P34240	P34240	ZRT3	Zinc-regulated transporter 3	sp|P34240|ZRT3_YEAST Zinc-regulated transporter 3 OS=Saccharomyces cerevisiae (strain ATCC 204508 / S288c) GN=ZRT3 PE=1 SV=2	-1.16687	0.193085	-0.383717	0.530801	0.903335	0.33156	1.57566	0.0795158
P34241	P34241	URB1	Nucleolar pre-ribosomal-associated protein 1	sp|P34241|URB1_YEAST Nucleolar pre-ribosomal-associated protein 1 OS=Saccharomyces cerevisiae (strain ATCC 204508 / S288c) GN=URB1 PE=1 SV=2	-0.0470378	0.689468	-0.108635	0.378229	0.0636139	0.644163	-0.447544	0.0734032
P34243	P34243	HCS1	DNA polymerase alpha-associated DNA helicase A	sp|P34243|HCS1_YEAST DNA polymerase alpha-associated DNA helicase A OS=Saccharomyces cerevisiae (strain ATCC 204508 / S288c) GN=HCS1 PE=1 SV=1	0.176478	0.926068	0.689752	0.677326	0.00475161	0.970995	0.177664	0.237434
P34244	P34244	HSL1	Probable serine/threonine-protein kinase HSL1	sp|P34244|HSL1_YEAST Probable serine/threonine-protein kinase HSL1 OS=Saccharomyces cerevisiae (strain ATCC 204508 / S288c) GN=HSL1 PE=1 SV=2	0.0278292	0.921364	-0.0493508	0.863092	0.418927	0.154846	0.630562	0.017774
P34247	P34247	UTP11	U3 small nucleolar RNA-associated protein 11	sp|P34247|UTP11_YEAST U3 small nucleolar RNA-associated protein 11 OS=Saccharomyces cerevisiae (strain ATCC 204508 / S288c) GN=UTP11 PE=1 SV=2	0.23751	0.710203	0.527432	0.183802	0.0394251	0.848076	0.0299018	0.85603
P34248	P34248		Probable intramembrane protease YKL100C	sp|P34248|YKK0_YEAST Probable intramembrane protease YKL100C OS=Saccharomyces cerevisiae (strain ATCC 204508 / S288c) GN=YKL100C PE=1 SV=1	0.177572	0.294523	0.0761585	0.626539	0.234138	0.0634053	0.273061	0.0458095
P34250	P34250	SEG2	Eisosome protein SEG2	sp|P34250|YKK5_YEAST Uncharacterized protein YKL105C OS=Saccharomyces cerevisiae (strain ATCC 204508 / S288c) GN=YKL105C PE=1 SV=1	-1.34843	0.125342	-0.963921	0.237882	0.731605	0.411601	-0.27454	0.697137
P34251	P34251		Uncharacterized oxidoreductase YKL107W	sp|P34251|YKK7_YEAST Uncharacterized oxidoreductase YKL107W OS=Saccharomyces cerevisiae (strain ATCC 204508 / S288c) GN=YKL107W PE=1 SV=1	0.0318523	0.946789	0.618405	0.139631	0.0586365	0.851994	0.463535	0.136117
P34253	P34253	KTI12	Protein KTI12	sp|P34253|KTI12_YEAST Protein KTI12 OS=Saccharomyces cerevisiae (strain ATCC 204508 / S288c) GN=KTI12 PE=1 SV=2	0.0316057	0.66646	0.0208841	0.841881	0.0341895	0.666769	0.118631	0.192282
P34730	P34730	BMH2	Protein BMH2	sp|P34730|BMH2_YEAST Protein BMH2 OS=Saccharomyces cerevisiae (strain ATCC 204508 / S288c) GN=BMH2 PE=1 SV=3	0.0896017	0.732013	0.0121591	0.96726	0.0868073	0.717207	0.161126	0.524347
P34756	P34756	FAB1	1-phosphatidylinositol 3-phosphate 5-kinase FAB1	sp|P34756|FAB1_YEAST 1-phosphatidylinositol-3-phosphate 5-kinase FAB1 OS=Saccharomyces cerevisiae (strain ATCC 204508 / S288c) GN=FAB1 PE=1 SV=3	-0.46769	0.523659	0.00880867	0.989942	0.437469	0.129494	-0.144149	0.661653
P34758	P34758	SCD5	Protein SCD5	sp|P34758|SCD5_YEAST Protein SCD5 OS=Saccharomyces cerevisiae (strain ATCC 204508 / S288c) GN=SCD5 PE=1 SV=1	-0.290339	0.607195	0.328679	0.595789	0.193883	0.381856	-0.310903	0.406408
P34760	P34760	TSA1	Peroxiredoxin TSA1	sp|P34760|TSA1_YEAST Peroxiredoxin TSA1 OS=Saccharomyces cerevisiae (strain ATCC 204508 / S288c) GN=TSA1 PE=1 SV=3	0.0311453	0.49342	0.200476	0.0632878	0.00627123	0.954954	0.132443	0.25181
P34761	P34761	WHI3	Protein WHI3	sp|P34761|WHI3_YEAST Protein WHI3 OS=Saccharomyces cerevisiae (strain ATCC 204508 / S288c) GN=WHI3 PE=1 SV=1	-0.0365104	0.827088	0.0963601	0.65639	0.106547	0.513088	0.13082	0.177361
P34909	P34909	MOT2	General negative regulator of transcription subunit 4	sp|P34909|NOT4_YEAST General negative regulator of transcription subunit 4 OS=Saccharomyces cerevisiae (strain ATCC 204508 / S288c) GN=MOT2 PE=1 SV=1	0.0115259	0.918327	-0.0491504	0.768506	0.251892	0.167699	0.0489654	0.685231
P35056	P35056	PEX5	Peroxisomal targeting signal receptor	sp|P35056|PEX5_YEAST Peroxisomal targeting signal receptor OS=Saccharomyces cerevisiae (strain ATCC 204508 / S288c) GN=PEX5 PE=1 SV=1	0.33899	0.139666	0.348278	0.105939	0.00795914	0.990121	-0.502671	0.403182
P35127	P35127	YUH1	Ubiquitin carboxyl-terminal hydrolase YUH1	sp|P35127|UBL1_YEAST Ubiquitin carboxyl-terminal hydrolase YUH1 OS=Saccharomyces cerevisiae (strain ATCC 204508 / S288c) GN=YUH1 PE=1 SV=1	-0.0832935	0.60789	-0.536485	0.0288825	-0.0626257	0.586831	-0.189519	0.189644
P35169	P35169	TOR1	Serine/threonine-protein kinase TOR1	sp|P35169|TOR1_YEAST Serine/threonine-protein kinase TOR1 OS=Saccharomyces cerevisiae (strain ATCC 204508 / S288c) GN=TOR1 PE=1 SV=3	-0.00939989	0.969729	-0.125452	0.631112	0.00860077	0.915225	0.328582	0.070712
P35176	P35176	CPR5	Peptidyl-prolyl cis-trans isomerase D	sp|P35176|CYPD_YEAST Peptidyl-prolyl cis-trans isomerase D OS=Saccharomyces cerevisiae (strain ATCC 204508 / S288c) GN=CPR5 PE=1 SV=1	-0.0806858	0.425304	-0.186306	0.133604	-0.02246	0.619844	-0.00731489	0.91282
P35177	P35177	SPT7	Transcriptional activator SPT7	sp|P35177|SPT7_YEAST Transcriptional activator SPT7 OS=Saccharomyces cerevisiae (strain ATCC 204508 / S288c) GN=SPT7 PE=1 SV=1	-0.196025	0.434137	-0.295378	0.171054	-0.171584	0.287917	-0.255895	0.109389
P35178	P35178	RRP1	Ribosomal RNA-processing protein 1	sp|P35178|RRP1_YEAST Ribosomal RNA-processing protein 1 OS=Saccharomyces cerevisiae (strain ATCC 204508 / S288c) GN=RRP1 PE=1 SV=2	0.0306923	0.800113	-0.0889652	0.599675	-0.026114	0.732805	-0.0497908	0.752069
P35179	P35179	SSS1	Protein transport protein SSS1	sp|P35179|SC61G_YEAST Protein transport protein SSS1 OS=Saccharomyces cerevisiae (strain ATCC 204508 / S288c) GN=SSS1 PE=1 SV=2	-0.384064	0.132597	-0.201519	0.404475	-0.0213238	0.930336	-0.310552	0.189951
P35180	P35180	TOM20	Mitochondrial import receptor subunit TOM20	sp|P35180|TOM20_YEAST Mitochondrial import receptor subunit TOM20 OS=Saccharomyces cerevisiae (strain ATCC 204508 / S288c) GN=TOM20 PE=1 SV=1	-0.0963388	0.22648	0.00406004	0.962023	-0.134097	0.312473	-0.199802	0.117697
P35181	P35181	APS1	AP-1 complex subunit sigma-1	sp|P35181|AP1S1_YEAST AP-1 complex subunit sigma-1 OS=Saccharomyces cerevisiae (strain ATCC 204508 / S288c) GN=APS1 PE=1 SV=1	-0.36444	0.627752	0.222789	0.740833	-0.118431	0.253332	-0.755827	0.177507
P35182	P35182	PTC1	Protein phosphatase 2C homolog 1	sp|P35182|PP2C1_YEAST Protein phosphatase 2C homolog 1 OS=Saccharomyces cerevisiae (strain ATCC 204508 / S288c) GN=PTC1 PE=1 SV=1	0.236406	0.103191	-0.237971	0.69669	-0.0407243	0.868267	0.151327	0.431765
P35183;P0C5L1	P35183	AST1	Protein AST1	sp|P35183|AST1_YEAST Protein AST1 OS=Saccharomyces cerevisiae (strain ATCC 204508 / S288c) GN=AST1 PE=1 SV=2	0.161998	0.363784	-0.320125	0.520322	0.660631	0.19231	0.594305	0.250867
P35184	P35184	SQT1	Ribosome assembly protein SQT1	sp|P35184|SQT1_YEAST Ribosome assembly protein SQT1 OS=Saccharomyces cerevisiae (strain ATCC 204508 / S288c) GN=SQT1 PE=1 SV=2	0.0100594	0.922278	0.0520518	0.609605	-0.126235	0.147499	-0.11064	0.101778
P35189	P35189	TAF14	Transcription initiation factor TFIID subunit 14	sp|P35189|TAF14_YEAST Transcription initiation factor TFIID subunit 14 OS=Saccharomyces cerevisiae (strain ATCC 204508 / S288c) GN=TAF14 PE=1 SV=1	-0.211646	0.127484	-0.0784679	0.422557	-0.194092	0.0679266	-0.0737058	0.586497
P35191	P35191	MDJ1	DnaJ homolog 1, mitochondrial	sp|P35191|MDJ1_YEAST DnaJ homolog 1, mitochondrial OS=Saccharomyces cerevisiae (strain ATCC 204508 / S288c) GN=MDJ1 PE=1 SV=1	0.0831931	0.270266	0.0170216	0.769118	0.197124	0.0709021	-0.144547	0.201266
P35194	P35194	UTP20	U3 small nucleolar RNA-associated protein 20	sp|P35194|UTP20_YEAST U3 small nucleolar RNA-associated protein 20 OS=Saccharomyces cerevisiae (strain ATCC 204508 / S288c) GN=UTP20 PE=1 SV=3	0.0463874	0.726288	-0.257762	0.0386956	-0.0850369	0.42596	-0.479906	0.122736
P35195	P35195	ECM15	UPF0045 protein ECM15	sp|P35195|ECM15_YEAST UPF0045 protein ECM15 OS=Saccharomyces cerevisiae (strain ATCC 204508 / S288c) GN=ECM15 PE=1 SV=1	-0.0889191	0.668238	0.0313887	0.872941	0.17856	0.492434	0.213221	0.341446
P35196	P35196	RER2	Dehydrodolichyl diphosphate syntase complex subunit RER2	sp|P35196|RER2_YEAST Dehydrodolichyl diphosphate synthase RER2 OS=Saccharomyces cerevisiae (strain ATCC 204508 / S288c) GN=RER2 PE=1 SV=1	-3.33998	0.000594569	-2.09158	0.078886	-1.15499	0.188325	0.612328	0.532631
P35197	P35197	GCS1	ADP-ribosylation factor GTPase-activating protein GCS1	sp|P35197|GCS1_YEAST ADP-ribosylation factor GTPase-activating protein GCS1 OS=Saccharomyces cerevisiae (strain ATCC 204508 / S288c) GN=GCS1 PE=1 SV=1	-0.0464466	0.507595	-0.0529655	0.480685	-0.047939	0.643252	-0.191036	0.0875643
P35202	P35202	THI80	Thiamine pyrophosphokinase	sp|P35202|THI80_YEAST Thiamine pyrophosphokinase OS=Saccharomyces cerevisiae (strain ATCC 204508 / S288c) GN=THI80 PE=1 SV=1	-0.852848	0.335078	-0.0498875	0.648932	-0.186374	0.122045	-0.0751618	0.564084
P35206	P35206	CSG2	Mannosyl phosphorylinositol ceramide synthase regulatory protein CSG2	sp|P35206|CSG2_YEAST Mannosyl phosphorylinositol ceramide synthase regulatory protein CSG2 OS=Saccharomyces cerevisiae (strain ATCC 204508 / S288c) GN=CSG2 PE=1 SV=2	-0.171561	0.796096	-0.227294	0.704549	-0.0641929	0.941355	0.858532	0.218001
P35207	P35207	SKI2	Antiviral helicase SKI2	sp|P35207|SKI2_YEAST Antiviral helicase SKI2 OS=Saccharomyces cerevisiae (strain ATCC 204508 / S288c) GN=SKI2 PE=1 SV=2	-0.0640291	0.688456	0.0351534	0.815797	-0.0130706	0.858815	-0.0096912	0.836972
P35688	P35688	LRG1	Rho-GTPase-activating protein LRG1	sp|P35688|LRG1_YEAST Rho-GTPase-activating protein LRG1 OS=Saccharomyces cerevisiae (strain ATCC 204508 / S288c) GN=LRG1 PE=1 SV=3	0.191398	0.159746	0.234335	0.190015	-0.817074	0.373269	-0.210919	0.670861
P35691	P35691	TMA19	Translationally-controlled tumor protein homolog	sp|P35691|TCTP_YEAST Translationally-controlled tumor protein homolog OS=Saccharomyces cerevisiae (strain ATCC 204508 / S288c) GN=TMA19 PE=1 SV=1	-0.103618	0.33627	-0.232356	0.0356355	-0.100867	0.07655	-0.0486585	0.282585
P35718	P35718	RPC25	DNA-directed RNA polymerase III subunit RPC8	sp|P35718|RPC8_YEAST DNA-directed RNA polymerase III subunit RPC8 OS=Saccharomyces cerevisiae (strain ATCC 204508 / S288c) GN=RPC25 PE=1 SV=1	-0.0685043	0.684571	-0.0799979	0.670464	-0.156004	0.44482	-0.271234	0.474425
P35719	P35719	MRP8	Uncharacterized protein MRP8	sp|P35719|MRP8_YEAST Uncharacterized protein MRP8 OS=Saccharomyces cerevisiae (strain ATCC 204508 / S288c) GN=MRP8 PE=1 SV=1	0.138777	0.449394	0.245037	0.238625	0.121208	0.284758	0.163194	0.184654
P35723;CON__Q0VBK2	P35723	YET1	Endoplasmic reticulum transmembrane protein 1	sp|P35723|YET1_YEAST Endoplasmic reticulum transmembrane protein 1 OS=Saccharomyces cerevisiae (strain ATCC 204508 / S288c) GN=YET1 PE=1 SV=2	-0.0340645	0.67855	0.032711	0.835063	0.0685084	0.688162	0.0628219	0.715441
P35724	P35724	MNR2	Manganese resistance protein MNR2	sp|P35724|MNR2_YEAST Manganese resistance protein MNR2 OS=Saccharomyces cerevisiae (strain ATCC 204508 / S288c) GN=MNR2 PE=1 SV=1	0.156806	0.360061	0.162391	0.315977	-0.0629087	0.662343	0.0299032	0.857811
P35728	P35728	MPE1	Protein MPE1	sp|P35728|MPE1_YEAST Protein MPE1 OS=Saccharomyces cerevisiae (strain ATCC 204508 / S288c) GN=MPE1 PE=1 SV=1	-0.0855095	0.784205	-0.135166	0.701543	0.194983	0.188943	-0.0130071	0.952265
P35729	P35729	NUP120	Nucleoporin NUP120	sp|P35729|NU120_YEAST Nucleoporin NUP120 OS=Saccharomyces cerevisiae (strain ATCC 204508 / S288c) GN=NUP120 PE=1 SV=1	0.0421158	0.753475	0.0285391	0.830727	-0.0479303	0.506925	-0.0517047	0.405347
P35732	P35732	DEF1	RNA polymerase II degradation factor 1	sp|P35732|DEF1_YEAST RNA polymerase II degradation factor 1 OS=Saccharomyces cerevisiae (strain ATCC 204508 / S288c) GN=DEF1 PE=1 SV=1	-0.179078	0.260978	-0.101036	0.467572	0.0304806	0.865683	-0.207327	0.317368
P35817	P35817	BDF1	Bromodomain-containing factor 1	sp|P35817|BDF1_YEAST Bromodomain-containing factor 1 OS=Saccharomyces cerevisiae (strain ATCC 204508 / S288c) GN=BDF1 PE=1 SV=3	-0.232776	0.187699	-0.199923	0.139107	-0.256072	0.365027	-0.526927	0.00507586
P35844	P35844	KES1	Protein KES1	sp|P35844|KES1_YEAST Protein KES1 OS=Saccharomyces cerevisiae (strain ATCC 204508 / S288c) GN=KES1 PE=1 SV=1	0.0111836	0.863854	0.0274414	0.706909	-0.0229885	0.749712	-0.0353789	0.553787
P35845	P35845	SWH1	Oxysterol-binding protein homolog 1	sp|P35845|OSH1_YEAST Oxysterol-binding protein homolog 1 OS=Saccharomyces cerevisiae (strain ATCC 204508 / S288c) GN=SWH1 PE=1 SV=4	-0.13273	0.0901233	0.096064	0.328799	0.0402754	0.623368	0.048274	0.412937
P35996	P35996	MRPL38	54S ribosomal protein L38, mitochondrial;54S ribosomal protein L34, mitochondrial	sp|P35996|RM38_YEAST 54S ribosomal protein L38, mitochondrial OS=Saccharomyces cerevisiae (strain ATCC 204508 / S288c) GN=MRPL38 PE=1 SV=1	-0.750911	0.411026	0.357422	0.125605	-0.147286	0.249739	-0.126041	0.528074
P38711;P35997	P38711;P35997	RPS27B;RPS27A	40S ribosomal protein S27-B;40S ribosomal protein S27-A	sp|P38711|RS27B_YEAST 40S ribosomal protein S27-B OS=Saccharomyces cerevisiae (strain ATCC 204508 / S288c) GN=RPS27B PE=1 SV=1;sp|P35997|RS27_YEAST 40S ribosomal protein S27-A OS=Saccharomyces cerevisiae (strain ATCC 204508 / S288c) GN=RPS27A PE=1 SV=1	0.231055	0.126111	0.189167	0.255667	-0.153002	0.173949	-0.0206883	0.903847
P35999	P35999	OCT1	Mitochondrial intermediate peptidase	sp|P35999|PMIP_YEAST Mitochondrial intermediate peptidase OS=Saccharomyces cerevisiae (strain ATCC 204508 / S288c) GN=OCT1 PE=1 SV=2	0.0909035	0.891978	0.0688182	0.839316	-0.0831385	0.360719	0.00576772	0.933863
P36000	P36000	APL2	AP-1 complex subunit beta-1	sp|P36000|AP1B1_YEAST AP-1 complex subunit beta-1 OS=Saccharomyces cerevisiae (strain ATCC 204508 / S288c) GN=APL2 PE=1 SV=1	0.0294696	0.661001	0.0966274	0.226547	-0.00690912	0.900496	-0.115548	0.18197
P36003	P36003	NNK1	Nitrogen network kinase 1	sp|P36003|NNK1_YEAST Nitrogen network kinase 1 OS=Saccharomyces cerevisiae (strain ATCC 204508 / S288c) GN=NNK1 PE=1 SV=1	-0.550947	0.088935	-0.189654	0.660268	-0.0321937	0.936223	0.187723	0.420844
P36004	P36004	KKQ8	Probable serine/threonine-protein kinase KKQ8	sp|P36004|KKQ8_YEAST Probable serine/threonine-protein kinase KKQ8 OS=Saccharomyces cerevisiae (strain ATCC 204508 / S288c) GN=KKQ8 PE=1 SV=2	0.607628	0.434093	-0.162137	0.884419	0.149264	0.283735	0.0128566	0.909636
P36006	P36006	MYO3	Myosin-3	sp|P36006|MYO3_YEAST Myosin-3 OS=Saccharomyces cerevisiae (strain ATCC 204508 / S288c) GN=MYO3 PE=1 SV=4	0.0328162	0.772618	0.142544	0.422025	0.26313	0.192267	-0.184791	0.448198
P36007	P36007	SRY1	Threo-3-hydroxyaspartate ammonia-lyase	sp|P36007|SRY1_YEAST Threo-3-hydroxyaspartate ammonia-lyase OS=Saccharomyces cerevisiae (strain ATCC 204508 / S288c) GN=SRY1 PE=1 SV=1	0.166864	0.509326	-0.254548	0.696131	-0.108571	0.605896	0.00449672	0.982459
P36008	P36008	TEF4	Elongation factor 1-gamma 2	sp|P36008|EF1G2_YEAST Elongation factor 1-gamma 2 OS=Saccharomyces cerevisiae (strain ATCC 204508 / S288c) GN=TEF4 PE=1 SV=1	0.0468231	0.187566	0.0186602	0.816025	-0.0990868	0.143793	-0.128791	0.129919
P36009	P36009	DHR2	Probable ATP-dependent RNA helicase DHR2	sp|P36009|DHR2_YEAST Probable ATP-dependent RNA helicase DHR2 OS=Saccharomyces cerevisiae (strain ATCC 204508 / S288c) GN=DHR2 PE=1 SV=1	-0.266893	0.237497	-0.231817	0.37219	0.110978	0.762798	0.0156773	0.964104
P36010	P36010	YNK1	Nucleoside diphosphate kinase	sp|P36010|NDK_YEAST Nucleoside diphosphate kinase OS=Saccharomyces cerevisiae (strain ATCC 204508 / S288c) GN=YNK1 PE=1 SV=1	-0.137601	0.039719	0.054292	0.535583	-0.008423	0.943481	0.00235657	0.984426
P36013	P36013	MAE1	NAD-dependent malic enzyme, mitochondrial	sp|P36013|MAOM_YEAST NAD-dependent malic enzyme, mitochondrial OS=Saccharomyces cerevisiae (strain ATCC 204508 / S288c) GN=MAE1 PE=1 SV=1	1.02167	6.73954e-07	0.091192	0.11319	0.110888	0.248493	0.0642267	0.480035
P36015	P36015	YKT6	Synaptobrevin homolog YKT6	sp|P36015|YKT6_YEAST Synaptobrevin homolog YKT6 OS=Saccharomyces cerevisiae (strain ATCC 204508 / S288c) GN=YKT6 PE=1 SV=1	-0.235311	0.109733	-0.426829	2.206e-05	0.0277255	0.769218	-0.0546454	0.480945
P36016	P36016	LHS1	Heat shock protein 70 homolog LHS1	sp|P36016|LHS1_YEAST Heat shock protein 70 homolog LHS1 OS=Saccharomyces cerevisiae (strain ATCC 204508 / S288c) GN=LHS1 PE=1 SV=1	0.101076	0.325961	0.0879228	0.545338	-0.020161	0.828346	0.115376	0.331499
P36017	P36017	VPS21	Vacuolar protein sorting-associated protein 21	sp|P36017|VPS21_YEAST Vacuolar protein sorting-associated protein 21 OS=Saccharomyces cerevisiae (strain ATCC 204508 / S288c) GN=VPS21 PE=1 SV=1	-0.129795	0.0833958	0.061569	0.400388	0.0382577	0.633681	-0.127514	0.191992
P36018	P36018	YPT52	GTP-binding protein YPT52	sp|P36018|YPT52_YEAST GTP-binding protein YPT52 OS=Saccharomyces cerevisiae (strain ATCC 204508 / S288c) GN=YPT52 PE=1 SV=1	-0.099711	0.279324	-0.0278766	0.736089	-0.0467759	0.402161	0.0220958	0.83951
P36019	P36019	YPT53	GTP-binding protein YPT53	sp|P36019|YPT53_YEAST GTP-binding protein YPT53 OS=Saccharomyces cerevisiae (strain ATCC 204508 / S288c) GN=YPT53 PE=1 SV=1	-0.598561	0.163097	0.251907	0.633805	0.115104	0.788822	0.329405	0.372893
P36022	P36022	DYN1	Dynein heavy chain, cytoplasmic	sp|P36022|DYHC_YEAST Dynein heavy chain, cytoplasmic OS=Saccharomyces cerevisiae (strain ATCC 204508 / S288c) GN=DYN1 PE=1 SV=1	-0.687133	0.421021	-1.05333	0.170228	-0.197968	0.643684	-1.5382	0.174204
P36024	P36024	SIS2	Phosphopantothenoylcysteine decarboxylase subunit SIS2	sp|P36024|SIS2_YEAST Phosphopantothenoylcysteine decarboxylase subunit SIS2 OS=Saccharomyces cerevisiae (strain ATCC 204508 / S288c) GN=SIS2 PE=1 SV=1	-0.137564	0.62637	-0.252878	0.635629	0.343642	0.67325	-0.854331	0.222845
P36029	P36029	TPO5	Polyamine transporter TPO5	sp|P36029|TPO5_YEAST Polyamine transporter TPO5 OS=Saccharomyces cerevisiae (strain ATCC 204508 / S288c) GN=TPO5 PE=1 SV=1	0.122469	0.450854	-0.00175359	0.994762	0.228068	0.53604	-0.391778	0.317872
P36034	P36034	COS9	Protein COS9	sp|P36034|COS9_YEAST Protein COS9 OS=Saccharomyces cerevisiae (strain ATCC 204508 / S288c) GN=COS9 PE=2 SV=1	-0.251581	0.202792	0.261707	0.601126	0.265591	0.573432	-0.0302026	0.95556
P36035	P36035	JEN1	Carboxylic acid transporter protein homolog	sp|P36035|JEN1_YEAST Carboxylic acid transporter protein homolog OS=Saccharomyces cerevisiae (strain ATCC 204508 / S288c) GN=JEN1 PE=1 SV=1	-8.49036e-05	0.999844	0.422357	0.272266	-0.525438	0.0911256	-0.992308	0.00547656
P36036	P36036	YRA2	RNA annealing protein YRA2	sp|P36036|YRA2_YEAST RNA annealing protein YRA2 OS=Saccharomyces cerevisiae (strain ATCC 204508 / S288c) GN=YRA2 PE=1 SV=1	0.100586	0.730775	0.0714703	0.815079	0.246431	0.0335117	0.123368	0.187505
P36037	P36037	DOA1	Protein DOA1	sp|P36037|DOA1_YEAST Protein DOA1 OS=Saccharomyces cerevisiae (strain ATCC 204508 / S288c) GN=DOA1 PE=1 SV=1	0.027923	0.745851	0.128176	0.20489	-0.139783	0.0696278	0.0110558	0.766295
P36040	P36040	ADD66	Proteasome assembly chaperone 2	sp|P36040|POC2_YEAST Proteasome assembly chaperone 2 OS=Saccharomyces cerevisiae (strain ATCC 204508 / S288c) GN=ADD66 PE=1 SV=1	-0.254751	0.130349	-0.732804	0.16816	-0.163057	0.245322	0.0366529	0.322555
P36041	P36041	EAP1	Protein EAP1	sp|P36041|EAP1_YEAST Protein EAP1 OS=Saccharomyces cerevisiae (strain ATCC 204508 / S288c) GN=EAP1 PE=1 SV=1	-0.184336	0.104569	-0.0575061	0.686553	0.229469	0.18955	-0.0643119	0.719121
P36046	P36046	MIA40	Mitochondrial intermembrane space import and assembly protein 40	sp|P36046|MIA40_YEAST Mitochondrial intermembrane space import and assembly protein 40 OS=Saccharomyces cerevisiae (strain ATCC 204508 / S288c) GN=MIA40 PE=1 SV=2	0.11055	0.43303	0.161231	0.342774	-0.0199266	0.891264	0.0314738	0.794229
P36047	P36047	SDS22	Protein phosphatase 1 regulatory subunit SDS22	sp|P36047|SDS22_YEAST Protein phosphatase 1 regulatory subunit SDS22 OS=Saccharomyces cerevisiae (strain ATCC 204508 / S288c) GN=SDS22 PE=1 SV=1	-0.014786	0.844068	-0.0123814	0.885934	-0.0493713	0.176347	0.12933	0.0661266
P36048	P36048	SNU114	Pre-mRNA-splicing factor SNU114	sp|P36048|SN114_YEAST 114 kDa U5 small nuclear ribonucleoprotein component OS=Saccharomyces cerevisiae (strain ATCC 204508 / S288c) GN=SNU114 PE=1 SV=1	-0.235838	0.193245	-0.171439	0.3782	0.283222	0.0888509	-0.183758	0.0624359
P36049	P36049	EBP2	rRNA-processing protein EBP2	sp|P36049|EBP2_YEAST rRNA-processing protein EBP2 OS=Saccharomyces cerevisiae (strain ATCC 204508 / S288c) GN=EBP2 PE=1 SV=1	-0.0285998	0.825195	0.0222942	0.885624	0.0415164	0.510615	-0.180356	0.267792
P36051	P36051	MCD4	GPI ethanolamine phosphate transferase 1	sp|P36051|MCD4_YEAST GPI ethanolamine phosphate transferase 1 OS=Saccharomyces cerevisiae (strain ATCC 204508 / S288c) GN=MCD4 PE=1 SV=1	-0.0466184	0.784498	0.142249	0.447517	-0.0143512	0.904278	0.0156809	0.851621
P36053	P36053	ELF1	Transcription elongation factor 1	sp|P36053|ELF1_YEAST Transcription elongation factor 1 OS=Saccharomyces cerevisiae (strain ATCC 204508 / S288c) GN=ELF1 PE=1 SV=1	0.129359	0.298487	0.163749	0.267685	-0.164138	0.253899	0.094718	0.399324
P36054	P36054	RCN1	Calcipressin-like protein	sp|P36054|RCN1_YEAST Calcipressin-like protein OS=Saccharomyces cerevisiae (strain ATCC 204508 / S288c) GN=RCN1 PE=1 SV=1	-0.119562	0.813287	0.118702	0.831594	-0.179065	0.602335	0.0199109	0.966328
P36056	P36056	RSM22	37S ribosomal protein S22, mitochondrial	sp|P36056|RT22_YEAST 37S ribosomal protein S22, mitochondrial OS=Saccharomyces cerevisiae (strain ATCC 204508 / S288c) GN=RSM22 PE=1 SV=1	-0.764134	0.425666	0.374598	0.707337	-0.171005	0.845513	-0.51637	0.586447
P36057	P36057	SRP102	Signal recognition particle receptor subunit beta	sp|P36057|SRPB_YEAST Signal recognition particle receptor subunit beta OS=Saccharomyces cerevisiae (strain ATCC 204508 / S288c) GN=SRP102 PE=1 SV=1	-0.00243483	0.984083	-0.069707	0.339074	0.0555569	0.390772	-0.0488038	0.529499
P36059	P36059		ATP-dependent (S)-NAD(P)H-hydrate dehydratase	sp|P36059|NNRD_YEAST ATP-dependent (S)-NAD(P)H-hydrate dehydratase OS=Saccharomyces cerevisiae (strain ATCC 204508 / S288c) GN=YKL151C PE=1 SV=1	-0.0775101	0.454301	-0.0149949	0.90476	-0.00774667	0.965988	0.404169	0.0926193
P36060	P36060	MCR1	NADH-cytochrome b5 reductase 2;NADH-cytochrome b5 reductase p34 form;NADH-cytochrome b5 reductase p32 form	sp|P36060|MCR1_YEAST NADH-cytochrome b5 reductase 2 OS=Saccharomyces cerevisiae (strain ATCC 204508 / S288c) GN=MCR1 PE=1 SV=1	-0.132645	0.174976	0.134519	0.190983	-0.0852157	0.314189	0.124706	0.0091448
P36062	P36062	AVT3	Vacuolar amino acid transporter 3	sp|P36062|AVT3_YEAST Vacuolar amino acid transporter 3 OS=Saccharomyces cerevisiae (strain ATCC 204508 / S288c) GN=AVT3 PE=1 SV=1	0.768851	0.318952	0.397937	0.367138	-0.435945	0.540839	-0.332561	0.58832
P36064	P36064	CMC1	COX assembly mitochondrial protein	sp|P36064|COXAM_YEAST COX assembly mitochondrial protein OS=Saccharomyces cerevisiae (strain ATCC 204508 / S288c) GN=CMC1 PE=1 SV=2	0.203944	0.659743	0.571119	0.363086	-0.573055	0.226031	-0.55397	0.260202
P36066	P36066	YKL133C	Protein MRG3-like	sp|P36066|MGR3L_YEAST Protein MRG3-like OS=Saccharomyces cerevisiae (strain ATCC 204508 / S288c) GN=YKL133C PE=2 SV=2	-0.516867	0.210691	0.324648	0.402264	0.0240873	0.943311	0.199174	0.332312
P36068	P36068	SHE2	SWI5-dependent HO expression protein 2	sp|P36068|SHE2_YEAST SWI5-dependent HO expression protein 2 OS=Saccharomyces cerevisiae (strain ATCC 204508 / S288c) GN=SHE2 PE=1 SV=1	0.0523699	0.663375	-0.284126	0.225833	0.0918753	0.54169	0.164021	0.126526
P36069	P36069	PMU1	Probable phosphomutase PMU1	sp|P36069|PMU1_YEAST Probable phosphomutase PMU1 OS=Saccharomyces cerevisiae (strain ATCC 204508 / S288c) GN=PMU1 PE=1 SV=1	-0.124241	0.271487	-0.315497	0.0210319	-0.0156841	0.864338	-0.00583619	0.962082
P36076	P36076	CAB3	Coenzyme A biosynthesis protein 3	sp|P36076|CAB3_YEAST Coenzyme A biosynthesis protein 3 OS=Saccharomyces cerevisiae (strain ATCC 204508 / S288c) GN=CAB3 PE=1 SV=1	-0.208718	0.052627	0.0209828	0.872713	0.0194184	0.754919	0.0353012	0.740069
P36077	P36077	SRX1	Sulfiredoxin	sp|P36077|SRX1_YEAST Sulfiredoxin OS=Saccharomyces cerevisiae (strain ATCC 204508 / S288c) GN=SRX1 PE=1 SV=1	0.00438636	0.99168	0.428362	0.280146	-0.576814	0.473018	0.423316	0.0363424
P36078	P36078	HOT13	Helper of Tim protein 13	sp|P36078|HOT13_YEAST Helper of Tim protein 13 OS=Saccharomyces cerevisiae (strain ATCC 204508 / S288c) GN=HOT13 PE=1 SV=1	-0.444917	0.69074	-0.549326	0.650512	0.0454814	0.866325	0.195527	0.479226
P36080	P36080	RRP14	Ribosomal RNA-processing protein 14	sp|P36080|RRP14_YEAST Ribosomal RNA-processing protein 14 OS=Saccharomyces cerevisiae (strain ATCC 204508 / S288c) GN=RRP14 PE=1 SV=1	0.0468927	0.864239	-0.0576818	0.824076	0.946103	0.111044	0.928891	0.128608
P36081	P36081	YKL077W	Uncharacterized protein YKL077W	sp|P36081|YKH7_YEAST Uncharacterized protein YKL077W OS=Saccharomyces cerevisiae (strain ATCC 204508 / S288c) GN=YKL077W PE=1 SV=1	-0.0449278	0.42524	0.0541699	0.411814	-0.0376255	0.677801	0.022903	0.808835
P36084	P36084	MUD2	Splicing factor MUD2	sp|P36084|MUD2_YEAST Splicing factor MUD2 OS=Saccharomyces cerevisiae (strain ATCC 204508 / S288c) GN=MUD2 PE=1 SV=3	0.0567501	0.944952	-0.289278	0.677145	-0.229923	0.558734	-0.189691	0.63695
P36088	P36088		Free methionine-R-sulfoxide reductase	sp|P36088|FRMSR_YEAST Free methionine-R-sulfoxide reductase OS=Saccharomyces cerevisiae (strain ATCC 204508 / S288c) GN=YKL069W PE=1 SV=1	-0.218359	0.265795	-0.160419	0.540672	-0.0846821	0.465925	-0.0181498	0.875714
P36090	P36090	ANR2	Uncharacterized protein ANR2	sp|P36090|YKE7_YEAST Uncharacterized protein YKL047W OS=Saccharomyces cerevisiae (strain ATCC 204508 / S288c) GN=YKL047W PE=1 SV=1	-0.0874224	0.61673	-0.209145	0.243103	0.0276115	0.816401	0.106855	0.458557
P36091	P36091	DCW1	Mannan endo-1,6-alpha-mannosidase DCW1	sp|P36091|DCW1_YEAST Mannan endo-1,6-alpha-mannosidase DCW1 OS=Saccharomyces cerevisiae (strain ATCC 204508 / S288c) GN=DCW1 PE=1 SV=1	0.897322	0.564093	0.99828	0.45559	-0.00269357	0.997372	-0.276717	0.753142
P36095	P36095	VPS24	Vacuolar protein-sorting-associated protein 24	sp|P36095|VPS24_YEAST Vacuolar protein-sorting-associated protein 24 OS=Saccharomyces cerevisiae (strain ATCC 204508 / S288c) GN=VPS24 PE=1 SV=1	-0.950372	0.280681	-0.519114	0.50993	-0.27095	0.362454	-0.199485	0.512572
P36096	P36096	TUL1	Transmembrane E3 ubiquitin-protein ligase 1	sp|P36096|TUL1_YEAST Transmembrane E3 ubiquitin-protein ligase 1 OS=Saccharomyces cerevisiae (strain ATCC 204508 / S288c) GN=TUL1 PE=1 SV=1	-0.164878	0.7466	0.160997	0.813136	0.1015	0.746129	0.401742	0.237859
P36097	P36097	TTI1	TEL2-interacting protein 1	sp|P36097|TTI1_YEAST TEL2-interacting protein 1 OS=Saccharomyces cerevisiae (strain ATCC 204508 / S288c) GN=TTI1 PE=1 SV=1	-0.561137	0.442918	-1.44812	0.0271731	-0.43167	0.45532	-0.649188	0.284891
P36100	P36100	TFA1	Transcription initiation factor IIE subunit alpha	sp|P36100|T2EA_YEAST Transcription initiation factor IIE subunit alpha OS=Saccharomyces cerevisiae (strain ATCC 204508 / S288c) GN=TFA1 PE=1 SV=1	0.000132431	0.998948	-0.478914	0.43777	0.00170269	0.989051	-0.358173	0.0647765
P36101	P36101	TCD2	tRNA threonylcarbamoyladenosine dehydratase 2	sp|P36101|YKC7_YEAST Uncharacterized protein YKL027W OS=Saccharomyces cerevisiae (strain ATCC 204508 / S288c) GN=YKL027W PE=1 SV=1	0.0503126	0.287536	0.226194	0.0140071	-0.00522019	0.952983	-0.043894	0.590525
P36102	P36102	PAN3	PAB-dependent poly(A)-specific ribonuclease subunit PAN3	sp|P36102|PAN3_YEAST PAB-dependent poly(A)-specific ribonuclease subunit PAN3 OS=Saccharomyces cerevisiae (strain ATCC 204508 / S288c) GN=PAN3 PE=1 SV=1	0.173988	0.414202	0.389895	0.18572	0.0614333	0.51497	-0.0229179	0.847149
P36104	P36104	SWD2	COMPASS component SWD2	sp|P36104|SWD2_YEAST COMPASS component SWD2 OS=Saccharomyces cerevisiae (strain ATCC 204508 / S288c) GN=SWD2 PE=1 SV=1	-0.0797575	0.747805	-0.00982197	0.966921	0.031017	0.780865	0.177324	0.105542
P36105	P36105	RPL14A	60S ribosomal protein L14-A	sp|P36105|RL14A_YEAST 60S ribosomal protein L14-A OS=Saccharomyces cerevisiae (strain ATCC 204508 / S288c) GN=RPL14A PE=1 SV=1	-0.0523307	0.760263	-0.0674888	0.710954	-0.253505	0.0542424	-0.267605	0.0274024
P36106	P36106	BYE1	Transcription factor BYE1	sp|P36106|BYE1_YEAST Transcription factor BYE1 OS=Saccharomyces cerevisiae (strain ATCC 204508 / S288c) GN=BYE1 PE=1 SV=1	-0.371446	0.570702	0.614757	0.343378	-0.0272285	0.968285	-0.582904	0.27219
P36107	P36107	AUR1	Inositol phosphorylceramide synthase catalytic subunit AUR1	sp|P36107|AUR1_YEAST Inositol phosphorylceramide synthase catalytic subunit AUR1 OS=Saccharomyces cerevisiae (strain ATCC 204508 / S288c) GN=AUR1 PE=1 SV=1	0.892598	0.342248	0.527686	0.58573	-0.0760987	0.808929	0.28285	0.238677
P36108	P36108	DID4	DOA4-independent degradation protein 4	sp|P36108|DID4_YEAST DOA4-independent degradation protein 4 OS=Saccharomyces cerevisiae (strain ATCC 204508 / S288c) GN=DID4 PE=1 SV=2	0.208287	0.242145	-0.0428614	0.843247	-0.152281	0.343323	0.124413	0.393684
P36112	P36112	MIC60	MICOS complex subunit MIC60	sp|P36112|FCJ1_YEAST Formation of crista junctions protein 1 OS=Saccharomyces cerevisiae (strain ATCC 204508 / S288c) GN=FCJ1 PE=1 SV=1	0.0267444	0.64191	0.113148	0.127272	-0.106155	0.256159	-0.113455	0.209035
P36114	P36114	YKR018C	Mitochondrial outer membrane protein YKR018C	sp|P36114|YKR18_YEAST Mitochondrial outer membrane protein YKR018C OS=Saccharomyces cerevisiae (strain ATCC 204508 / S288c) GN=YKR018C PE=1 SV=1	0.11061	0.444114	0.165323	0.283987	0.100192	0.276649	0.0731629	0.374763
P36119	P36119	YKR023W	Uncharacterized protein YKR023W	sp|P36119|YK03_YEAST Uncharacterized protein YKR023W OS=Saccharomyces cerevisiae (strain ATCC 204508 / S288c) GN=YKR023W PE=1 SV=1	-1.65924	0.06521	-1.27059	0.00314924	0.302232	0.41317	0.236669	0.389144
P36120	P36120	DBP7	ATP-dependent RNA helicase DBP7	sp|P36120|DBP7_YEAST ATP-dependent RNA helicase DBP7 OS=Saccharomyces cerevisiae (strain ATCC 204508 / S288c) GN=DBP7 PE=1 SV=1	0.17913	0.378307	-0.348155	0.309398	0.251968	0.429502	-0.497304	0.294257
P36121	P36121	RPC37	DNA-directed RNA polymerase III subunit RPC5	sp|P36121|RPC5_YEAST DNA-directed RNA polymerase III subunit RPC5 OS=Saccharomyces cerevisiae (strain ATCC 204508 / S288c) GN=RPC37 PE=1 SV=1	0.42575	0.417662	-0.121885	0.870861	-1.27131	0.145678	-0.671761	0.318598
P36122	P36122	BCH2	Protein BCH2	sp|P36122|BCH2_YEAST Protein BCH2 OS=Saccharomyces cerevisiae (strain ATCC 204508 / S288c) GN=BCH2 PE=1 SV=1	-0.247362	0.62246	-0.11473	0.8402	-0.721709	0.313535	-1.31833	0.176308
P36123	P36123	SAP190	SIT4-associating protein SAP190	sp|P36123|SA190_YEAST SIT4-associating protein SAP190 OS=Saccharomyces cerevisiae (strain ATCC 204508 / S288c) GN=SAP190 PE=1 SV=2	0.0681314	0.573573	0.139846	0.456291	0.222263	0.130766	0.0225727	0.868914
P36131	P36131	SPC34	DASH complex subunit SPC34	sp|P36131|SPC34_YEAST DASH complex subunit SPC34 OS=Saccharomyces cerevisiae (strain ATCC 204508 / S288c) GN=SPC34 PE=1 SV=1	0.20475	0.30891	0.000982686	0.997304	-0.0243435	0.919683	-0.0164798	0.935701
P36132	P36132	KAE1	tRNA N6-adenosine threonylcarbamoyltransferase	sp|P36132|KAE1_YEAST Probable tRNA threonylcarbamoyladenosine biosynthesis protein KAE1 OS=Saccharomyces cerevisiae (strain ATCC 204508 / S288c) GN=KAE1 PE=1 SV=2	-0.128668	0.31654	0.0541356	0.590585	0.0291861	0.77795	0.0681959	0.708163
P36135;P46955	P36135	UTH1	Probable secreted beta-glucosidase UTH1	sp|P36135|UTH1_YEAST Protein UTH1 OS=Saccharomyces cerevisiae (strain ATCC 204508 / S288c) GN=UTH1 PE=1 SV=2	-0.477328	0.0274923	-0.407353	0.00177614	-0.266651	0.115643	-0.412604	0.00764062
P36136	P36136	SHB17	Sedoheptulose 1,7-bisphosphatase	sp|P36136|YK23_YEAST Uncharacterized protein YKR043C OS=Saccharomyces cerevisiae (strain ATCC 204508 / S288c) GN=YKR043C PE=1 SV=1	-0.0928754	0.398446	-0.300181	0.0322053	-0.0924627	0.24842	-0.031205	0.641387
P36139	P36139	PET10	Protein PET10	sp|P36139|PET10_YEAST Protein PET10 OS=Saccharomyces cerevisiae (strain ATCC 204508 / S288c) GN=PET10 PE=1 SV=3	0.0109132	0.975331	0.0778197	0.82213	0.231148	0.186602	0.621064	0.0133005
P36141	P36141	FMP46	Putative redox protein FMP46, mitochondrial	sp|P36141|FMP46_YEAST Putative redox protein FMP46, mitochondrial OS=Saccharomyces cerevisiae (strain ATCC 204508 / S288c) GN=FMP46 PE=1 SV=1	-1.72005	0.30365	-1.08948	0.379469	0.00326614	0.984036	0.253619	0.265442
P36144	P36144	UTP30	Ribosome biogenesis protein UTP30	sp|P36144|RL1D1_YEAST Ribosome biogenesis protein UTP30 OS=Saccharomyces cerevisiae (strain ATCC 204508 / S288c) GN=UTP30 PE=1 SV=1	0.21417	0.123867	0.20627	0.167376	-0.27998	0.293878	-0.27745	0.34713
P36145	P36145	TFA2	Transcription initiation factor IIE subunit beta	sp|P36145|T2EB_YEAST Transcription initiation factor IIE subunit beta OS=Saccharomyces cerevisiae (strain ATCC 204508 / S288c) GN=TFA2 PE=1 SV=3	0.233523	0.0246828	0.223333	0.0289031	-0.110543	0.477202	0.00375644	0.983213
P36147	P36147	PAM17	Presequence translocated-associated motor subunit PAM17, mitochondrial	sp|P36147|PAM17_YEAST Presequence translocated-associated motor subunit PAM17, mitochondrial OS=Saccharomyces cerevisiae (strain ATCC 204508 / S288c) GN=PAM17 PE=1 SV=1	0.0519711	0.830099	0.25526	0.290007	-0.0887305	0.176693	0.0706794	0.325523
P36148	P36148	GPT2	Glycerol-3-phosphate O-acyltransferase 2	sp|P36148|GPT2_YEAST Glycerol-3-phosphate O-acyltransferase 2 OS=Saccharomyces cerevisiae (strain ATCC 204508 / S288c) GN=GPT2 PE=1 SV=1	0.1817	0.529993	0.234467	0.450876	-0.051835	0.599043	-0.0534081	0.576249
P36149	P36149	BET3	Trafficking protein particle complex subunit BET3	sp|P36149|BET3_YEAST Trafficking protein particle complex subunit BET3 OS=Saccharomyces cerevisiae (strain ATCC 204508 / S288c) GN=BET3 PE=1 SV=1	0.00653168	0.967772	-0.0380304	0.833983	-0.63778	0.421801	0.0788041	0.432416
P36151	P36151	YKR070W	Uncharacterized protein YKR070W	sp|P36151|YK50_YEAST Uncharacterized protein YKR070W OS=Saccharomyces cerevisiae (strain ATCC 204508 / S288c) GN=YKR070W PE=1 SV=1	-0.0502147	0.377247	-0.00886618	0.935271	0.0106051	0.780529	-0.0127728	0.859932
P36152	P36152	DRE2	Fe-S cluster assembly protein DRE2	sp|P36152|DRE2_YEAST Fe-S cluster assembly protein DRE2 OS=Saccharomyces cerevisiae (strain ATCC 204508 / S288c) GN=DRE2 PE=1 SV=1	0.419473	0.220717	0.0874504	0.780711	0.108593	0.838852	1.26038	0.0013803
P36154	P36154	AIM29	Altered inheritance rate of mitochondria protein 29	sp|P36154|AIM29_YEAST Altered inheritance rate of mitochondria protein 29 OS=Saccharomyces cerevisiae (strain ATCC 204508 / S288c) GN=AIM29 PE=1 SV=1	-0.231997	0.0450944	-0.242457	0.0247402	0.0960785	0.313141	0.0274144	0.677311
P36156	P36156	ECM4	Glutathione S-transferase omega-like 2	sp|P36156|GTO2_YEAST Glutathione S-transferase omega-like 2 OS=Saccharomyces cerevisiae (strain ATCC 204508 / S288c) GN=ECM4 PE=1 SV=1	0.0740646	0.923376	-0.0779186	0.926081	-0.00211156	0.995502	0.32226	0.313387
P36159	P36159	TRZ1	Ribonuclease Z	sp|P36159|RNZ_YEAST Ribonuclease Z OS=Saccharomyces cerevisiae (strain ATCC 204508 / S288c) GN=TRZ1 PE=1 SV=1	-0.147429	0.49102	0.000221846	0.999173	-0.0987092	0.290989	0.0764459	0.369891
P36160	P36160	RPF2	Ribosome biogenesis protein RPF2	sp|P36160|RPF2_YEAST Ribosome biogenesis protein RPF2 OS=Saccharomyces cerevisiae (strain ATCC 204508 / S288c) GN=RPF2 PE=1 SV=1	-0.0397696	0.528276	-0.326255	0.0214832	-0.196201	0.118307	-0.257399	0.177999
P36161	P36161	NUP133	Nucleoporin NUP133	sp|P36161|NU133_YEAST Nucleoporin NUP133 OS=Saccharomyces cerevisiae (strain ATCC 204508 / S288c) GN=NUP133 PE=1 SV=1	0.000589905	0.994989	0.0296304	0.772654	-0.0481034	0.368662	-0.0847172	0.172082
P36163	P36163	OMA1	Mitochondrial metalloendopeptidase OMA1	sp|P36163|OMA1_YEAST Mitochondrial metalloendopeptidase OMA1 OS=Saccharomyces cerevisiae (strain ATCC 204508 / S288c) GN=OMA1 PE=1 SV=2	-0.206746	0.788381	0.64267	0.486638	-0.659674	0.326749	-0.0442013	0.860801
P36165	P36165	TGL4	Lipase 4	sp|P36165|TGL4_YEAST Lipase 4 OS=Saccharomyces cerevisiae (strain ATCC 204508 / S288c) GN=TGL4 PE=1 SV=1	0.534933	0.399642	-0.233135	0.785667	0.539462	0.0862254	0.508156	0.0952543
P36166	P36166	PXL1	Paxillin-like protein 1	sp|P36166|PXL1_YEAST Paxillin-like protein 1 OS=Saccharomyces cerevisiae (strain ATCC 204508 / S288c) GN=PXL1 PE=1 SV=3	-1.43008	0.288272	-0.999007	0.458503	-0.37386	0.71159	0.171406	0.798656
P36168	P36168	ESL2	EST/SMG-like protein 1	sp|P36168|YK76_YEAST Uncharacterized protein YKR096W OS=Saccharomyces cerevisiae (strain ATCC 204508 / S288c) GN=YKR096W PE=1 SV=1	0.420296	0.419554	0.324925	0.532865	0.595494	0.267753	1.44595	0.00429833
P36169	P36169	SKG1	Suppressor of lethality of KEX2 GAS1 double null mutant protein 1	sp|P36169|SKG1_YEAST Suppressor of lethality of KEX2 GAS1 double null mutant protein 1 OS=Saccharomyces cerevisiae (strain ATCC 204508 / S288c) GN=SKG1 PE=1 SV=2	0.000413089	0.999683	-0.0401961	0.966512	-0.285534	0.577214	0.285449	0.681297
P36421	P36421	TYS1	Tyrosine--tRNA ligase, cytoplasmic	sp|P36421|SYYC_YEAST Tyrosine--tRNA ligase, cytoplasmic OS=Saccharomyces cerevisiae (strain ATCC 204508 / S288c) GN=TYS1 PE=1 SV=3	0.092962	0.141691	0.11822	0.0473284	-0.00466817	0.947042	0.108243	0.136483
P36516	P36516	MRPL3	54S ribosomal protein L3, mitochondrial	sp|P36516|RM03_YEAST 54S ribosomal protein L3, mitochondrial OS=Saccharomyces cerevisiae (strain ATCC 204508 / S288c) GN=MRPL3 PE=1 SV=2	-0.858487	0.181065	-0.849607	0.227932	-0.0613201	0.496155	-0.192961	0.0771424
P36517	P36517	MRPL4	54S ribosomal protein L4, mitochondrial	sp|P36517|RM04_YEAST 54S ribosomal protein L4, mitochondrial OS=Saccharomyces cerevisiae (strain ATCC 204508 / S288c) GN=MRPL4 PE=1 SV=2	0.020947	0.923518	0.283764	0.262991	0.0838551	0.441376	-0.114035	0.371908
P36519	P36519	MRPL7	54S ribosomal protein L7, mitochondrial	sp|P36519|RM07_YEAST 54S ribosomal protein L7, mitochondrial OS=Saccharomyces cerevisiae (strain ATCC 204508 / S288c) GN=MRPL7 PE=1 SV=2	-0.578474	0.498837	0.415454	0.234877	-0.13599	0.40387	-0.340678	0.0900279
P36520	P36520	MRPL10	54S ribosomal protein L10, mitochondrial	sp|P36520|RM10_YEAST 54S ribosomal protein L10, mitochondrial OS=Saccharomyces cerevisiae (strain ATCC 204508 / S288c) GN=MRPL10 PE=1 SV=2	0.0224294	0.945193	-0.29487	0.439459	-0.128939	0.179725	-0.13404	0.304304
P36521	P36521	MRPL11	54S ribosomal protein L11, mitochondrial	sp|P36521|RM11_YEAST 54S ribosomal protein L11, mitochondrial OS=Saccharomyces cerevisiae (strain ATCC 204508 / S288c) GN=MRPL11 PE=1 SV=2	0.12047	0.368156	0.209465	0.0840243	-0.129608	0.453067	-0.15081	0.193318
P36523	P36523	MRPL15	54S ribosomal protein L15, mitochondrial	sp|P36523|RM15_YEAST 54S ribosomal protein L15, mitochondrial OS=Saccharomyces cerevisiae (strain ATCC 204508 / S288c) GN=MRPL15 PE=1 SV=3	-0.110853	0.22133	-0.0181868	0.825666	-0.142913	0.117727	-0.154958	0.0462924
P36525	P36525	MRPL24	54S ribosomal protein L24, mitochondrial	sp|P36525|RM24_YEAST 54S ribosomal protein L24, mitochondrial OS=Saccharomyces cerevisiae (strain ATCC 204508 / S288c) GN=MRPL24 PE=1 SV=2	-0.843587	0.062297	-0.683199	0.309064	-0.130662	0.49068	-0.0107764	0.955716
P36526	P36526	MRPL27	54S ribosomal protein L27, mitochondrial	sp|P36526|RM27_YEAST 54S ribosomal protein L27, mitochondrial OS=Saccharomyces cerevisiae (strain ATCC 204508 / S288c) GN=MRPL27 PE=1 SV=2	-0.717122	0.0870547	0.654593	0.419789	-0.185495	0.116549	0.0188685	0.858757
P36527	P36527	MRPL28	54S ribosomal protein L28, mitochondrial	sp|P36527|RM28_YEAST 54S ribosomal protein L28, mitochondrial OS=Saccharomyces cerevisiae (strain ATCC 204508 / S288c) GN=MRPL28 PE=1 SV=2	-0.299511	0.539155	-0.00842645	0.983999	0.0153832	0.938349	0.0854751	0.52452
P36528	P36528	MRPL17	54S ribosomal protein L17, mitochondrial	sp|P36528|RM17_YEAST 54S ribosomal protein L17, mitochondrial OS=Saccharomyces cerevisiae (strain ATCC 204508 / S288c) GN=MRPL17 PE=1 SV=2	-0.195179	0.303191	0.0837544	0.701978	-0.0928813	0.568696	-0.0253256	0.799835
P36531	P36531	MRPL36	54S ribosomal protein L36, mitochondrial	sp|P36531|RM36_YEAST 54S ribosomal protein L36, mitochondrial OS=Saccharomyces cerevisiae (strain ATCC 204508 / S288c) GN=MRPL36 PE=1 SV=3	-0.112547	0.921243	-0.0899476	0.92051	-0.83885	0.469969	0.862386	0.42772
P36533	P36533	MRPL39	54S ribosomal protein L39, mitochondrial	sp|P36533|RM39_YEAST 54S ribosomal protein L39, mitochondrial OS=Saccharomyces cerevisiae (strain ATCC 204508 / S288c) GN=MRPL39 PE=1 SV=3	0.403814	0.591362	1.59685	0.0522669	0.0985776	0.908707	-1.73307	0.0818157
P36534	P36534	MRPL40	54S ribosomal protein L40, mitochondrial	sp|P36534|RM40_YEAST 54S ribosomal protein L40, mitochondrial OS=Saccharomyces cerevisiae (strain ATCC 204508 / S288c) GN=MRPL40 PE=1 SV=2	0.0574885	0.406718	0.204351	0.016191	-0.0460952	0.684347	-0.171958	0.196089
P36775	P36775	PIM1	Lon protease homolog, mitochondrial	sp|P36775|LONM_YEAST Lon protease homolog, mitochondrial OS=Saccharomyces cerevisiae (strain ATCC 204508 / S288c) GN=PIM1 PE=1 SV=2	0.0198417	0.813538	0.119773	0.189793	-0.170851	0.00209457	-0.0221537	0.549747
P36973	P36973	APT2	Adenine phosphoribosyltransferase 2	sp|P36973|APT2_YEAST Adenine phosphoribosyltransferase 2 OS=Saccharomyces cerevisiae (strain ATCC 204508 / S288c) GN=APT2 PE=1 SV=2	-0.0896733	0.436369	-0.371734	0.0209457	0.116415	0.38077	0.0122459	0.944013
P37012	P37012	PGM2	Phosphoglucomutase 2	sp|P37012|PGM2_YEAST Phosphoglucomutase-2 OS=Saccharomyces cerevisiae (strain ATCC 204508 / S288c) GN=PGM2 PE=1 SV=1	-0.330224	0.0192178	0.254955	0.12675	0.0661427	0.717349	0.421097	0.00747553
P37020	P37020	GEF1	Anion/proton exchange transporter GEF1;GEF1 N-terminal;GEF1 C-terminal	sp|P37020|GEF1_YEAST Protein GEF1 OS=Saccharomyces cerevisiae (strain ATCC 204508 / S288c) GN=GEF1 PE=1 SV=2	0.0484957	0.747515	0.289186	0.0711074	-0.235078	0.00649075	-0.0954801	0.391381
P37254	P37254	ABZ1	Aminodeoxychorismate synthase	sp|P37254|PABS_YEAST Aminodeoxychorismate synthase OS=Saccharomyces cerevisiae (strain ATCC 204508 / S288c) GN=ABZ1 PE=1 SV=4	-0.00649396	0.955218	0.0713248	0.542281	-0.141411	0.173215	-0.0253361	0.752298
P37262	P37262	SOL2	6-phosphogluconolactonase-like protein 2	sp|P37262|SOL2_YEAST 6-phosphogluconolactonase-like protein 2 OS=Saccharomyces cerevisiae (strain ATCC 204508 / S288c) GN=SOL2 PE=1 SV=2	-0.00202605	0.984299	0.0705986	0.478421	-0.129593	0.109497	0.0388053	0.568178
P37263	P37263		UPF0743 protein YCR087C-A	sp|P37263|YC16_YEAST UPF0743 protein YCR087C-A OS=Saccharomyces cerevisiae (strain ATCC 204508 / S288c) GN=YCR087C-A PE=1 SV=1	0.00177628	0.996476	-0.052779	0.894826	0.458977	0.0699459	-0.74411	0.0406032
P37267	P37267	CBP4	Assembly factor CBP4	sp|P37267|CBP4_YEAST Assembly factor CBP4 OS=Saccharomyces cerevisiae (strain ATCC 204508 / S288c) GN=CBP4 PE=1 SV=3	-0.023849	0.932457	0.0660101	0.897547	-0.304384	0.231636	-0.254503	0.0622667
P37291	P37291	SHM2	Serine hydroxymethyltransferase, cytosolic	sp|P37291|GLYC_YEAST Serine hydroxymethyltransferase, cytosolic OS=Saccharomyces cerevisiae (strain ATCC 204508 / S288c) GN=SHM2 PE=1 SV=2	0.109883	0.057162	0.14339	0.0233249	0.302046	0.000276171	0.166781	0.00387528
P37292	P37292	SHM1	Serine hydroxymethyltransferase, mitochondrial	sp|P37292|GLYM_YEAST Serine hydroxymethyltransferase, mitochondrial OS=Saccharomyces cerevisiae (strain ATCC 204508 / S288c) GN=SHM1 PE=1 SV=2	0.0894622	0.23914	0.100369	0.24796	0.0463768	0.51895	0.00605313	0.851252
P37293	P37293	NAT2	N-terminal acetyltransferase 2	sp|P37293|NAT2_YEAST N-terminal acetyltransferase 2 OS=Saccharomyces cerevisiae (strain ATCC 204508 / S288c) GN=NAT2 PE=1 SV=2	-0.139553	0.734461	1.12918	0.174331	0.239834	0.812349	1.36874	0.0987912
P37296	P37296	STV1	V-type proton ATPase subunit a, Golgi isoform	sp|P37296|STV1_YEAST V-type proton ATPase subunit a, Golgi isoform OS=Saccharomyces cerevisiae (strain ATCC 204508 / S288c) GN=STV1 PE=1 SV=2	-0.0507484	0.624189	0.0667217	0.65135	0.00668881	0.946016	-0.00797263	0.939454
P37297	P37297	STT4	Phosphatidylinositol 4-kinase STT4	sp|P37297|STT4_YEAST Phosphatidylinositol 4-kinase STT4 OS=Saccharomyces cerevisiae (strain ATCC 204508 / S288c) GN=STT4 PE=1 SV=1	-0.0677663	0.303379	-0.14701	0.304075	0.0970673	0.536222	0.0329763	0.823044
P37298	P37298	SDH4	Succinate dehydrogenase [ubiquinone] cytochrome b small subunit, mitochondrial	sp|P37298|DHSD_YEAST Succinate dehydrogenase [ubiquinone] cytochrome b small subunit, mitochondrial OS=Saccharomyces cerevisiae (strain ATCC 204508 / S288c) GN=SDH4 PE=1 SV=1	-0.248116	0.447334	0.782636	0.0621483	-0.893909	0.0493704	-0.900129	0.142648
P37299	P37299	QCR10	Cytochrome b-c1 complex subunit 10	sp|P37299|QCR10_YEAST Cytochrome b-c1 complex subunit 10 OS=Saccharomyces cerevisiae (strain ATCC 204508 / S288c) GN=QCR10 PE=1 SV=2	0.0981863	0.337493	-0.0391154	0.892785	-0.0755444	0.640546	0.113708	0.505725
P37302	P37302	APE3	Aminopeptidase Y	sp|P37302|APE3_YEAST Aminopeptidase Y OS=Saccharomyces cerevisiae (strain ATCC 204508 / S288c) GN=APE3 PE=1 SV=1	0.131261	0.0970187	0.180628	0.0423914	0.12312	0.0876189	0.0617111	0.234908
P37303	P37303	GLY1	Low specificity L-threonine aldolase	sp|P37303|GLY1_YEAST Low specificity L-threonine aldolase OS=Saccharomyces cerevisiae (strain ATCC 204508 / S288c) GN=GLY1 PE=1 SV=2	0.19468	0.145919	0.139329	0.278315	2.7626	6.13345e-05	-0.51267	0.0180532
P37304	P37304	PAM1	Protein PAM1	sp|P37304|PAM1_YEAST Protein PAM1 OS=Saccharomyces cerevisiae (strain ATCC 204508 / S288c) GN=PAM1 PE=1 SV=2	-0.141433	0.3661	-0.0254623	0.891919	-0.0534771	0.657385	0.102834	0.662615
P37366	P37366	CCL1	Cyclin CCL1	sp|P37366|CCL1_YEAST Cyclin CCL1 OS=Saccharomyces cerevisiae (strain ATCC 204508 / S288c) GN=CCL1 PE=1 SV=1	-0.11801	0.718678	-0.226562	0.691746	-0.256886	0.354206	0.240688	0.454004
P37370	P37370	VRP1	Verprolin	sp|P37370|VRP1_YEAST Verprolin OS=Saccharomyces cerevisiae (strain ATCC 204508 / S288c) GN=VRP1 PE=1 SV=2	-0.0423101	0.784037	-0.0193691	0.858737	0.0252189	0.83303	0.0153288	0.929947
P37838	P37838	NOP4	Nucleolar protein 4	sp|P37838|NOP4_YEAST Nucleolar protein 4 OS=Saccharomyces cerevisiae (strain ATCC 204508 / S288c) GN=NOP4 PE=1 SV=1	0.465865	0.062628	0.108684	0.666253	-0.308123	0.673204	-1.46278	0.0795686
P37898	P37898	AAP1	Alanine/arginine aminopeptidase	sp|P37898|AAP1_YEAST Alanine/arginine aminopeptidase OS=Saccharomyces cerevisiae (strain ATCC 204508 / S288c) GN=AAP1 PE=1 SV=2	0.172751	0.0392301	0.109569	0.175924	0.0259047	0.403982	-0.100226	0.00144688
P38009	P38009	ADE17	Bifunctional purine biosynthesis protein ADE17;Phosphoribosylaminoimidazolecarboxamide formyltransferase;IMP cyclohydrolase	sp|P38009|PUR92_YEAST Bifunctional purine biosynthesis protein ADE17 OS=Saccharomyces cerevisiae (strain ATCC 204508 / S288c) GN=ADE17 PE=1 SV=2	0.366134	0.0166689	0.211042	0.123314	0.419536	0.0121475	0.409506	0.00368751
P38011	P38011	ASC1	Guanine nucleotide-binding protein subunit beta-like protein	sp|P38011|GBLP_YEAST Guanine nucleotide-binding protein subunit beta-like protein OS=Saccharomyces cerevisiae (strain ATCC 204508 / S288c) GN=ASC1 PE=1 SV=4	-0.00824939	0.802219	-0.127112	0.16176	0.0358053	0.751488	-0.11909	0.313199
P38013	P38013	AHP1	Peroxiredoxin type-2	sp|P38013|AHP1_YEAST Peroxiredoxin type-2 OS=Saccharomyces cerevisiae (strain ATCC 204508 / S288c) GN=AHP1 PE=1 SV=4	-0.1765	0.137787	-0.488634	0.00584568	-0.145485	0.3517	0.152458	0.183829
P38041	P38041	BOI1	Protein BOB1	sp|P38041|BOB1_YEAST Protein BOB1 OS=Saccharomyces cerevisiae (strain ATCC 204508 / S288c) GN=BOI1 PE=1 SV=1	0.24282	0.266707	0.145104	0.517628	0.36559	0.0138956	-1.09018	0.199456
P38061	P38061	RPL32	60S ribosomal protein L32	sp|P38061|RL32_YEAST 60S ribosomal protein L32 OS=Saccharomyces cerevisiae (strain ATCC 204508 / S288c) GN=RPL32 PE=1 SV=1	0.149584	0.342468	0.0992587	0.578048	-0.0371689	0.779508	0.0435411	0.839175
P38063	P38063	PRS4	Ribose-phosphate pyrophosphokinase 4	sp|P38063|KPR4_YEAST Ribose-phosphate pyrophosphokinase 4 OS=Saccharomyces cerevisiae (strain ATCC 204508 / S288c) GN=PRS4 PE=1 SV=3	0.188091	0.187261	0.108941	0.467	0.0298742	0.756972	-0.0893492	0.401967
P38064	P38064	MRPL16	54S ribosomal protein L16, mitochondrial	sp|P38064|RM16_YEAST 54S ribosomal protein L16, mitochondrial OS=Saccharomyces cerevisiae (strain ATCC 204508 / S288c) GN=MRPL16 PE=1 SV=1	-1.37766	0.134397	-0.00185695	0.998211	-0.101546	0.261136	-0.179138	0.249023
P38065	P38065	APL3	AP-2 complex subunit alpha	sp|P38065|AP2A_YEAST AP-2 complex subunit alpha OS=Saccharomyces cerevisiae (strain ATCC 204508 / S288c) GN=APL3 PE=1 SV=1	-0.0659719	0.655006	-0.0216316	0.889596	-0.0389196	0.529571	-0.0987815	0.129164
P38066	P38066	RIB1	GTP cyclohydrolase-2	sp|P38066|RIB1_YEAST GTP cyclohydrolase-2 OS=Saccharomyces cerevisiae (strain ATCC 204508 / S288c) GN=RIB1 PE=1 SV=2	0.0522553	0.777289	0.0683536	0.727388	0.144211	0.0733542	0.129636	0.17289
P38067	P38067	UGA2	Succinate-semialdehyde dehydrogenase [NADP(+)]	sp|P38067|UGA2_YEAST Succinate-semialdehyde dehydrogenase [NADP(+)] OS=Saccharomyces cerevisiae (strain ATCC 204508 / S288c) GN=UGA2 PE=1 SV=2	0.124142	0.570056	0.169982	0.488273	0.109903	0.580509	0.356991	0.0290191
P38068	P38068	GRX7	Monothiol glutaredoxin-7	sp|P38068|GLRX7_YEAST Monothiol glutaredoxin-7 OS=Saccharomyces cerevisiae (strain ATCC 204508 / S288c) GN=GRX7 PE=2 SV=1	-0.191197	0.11758	0.142764	0.181582	0.111958	0.576438	-1.16583	0.218328
P38069	P38069	MNN2	Alpha-1,2-mannosyltransferase MNN2	sp|P38069|MNN2_YEAST Alpha-1,2-mannosyltransferase MNN2 OS=Saccharomyces cerevisiae (strain ATCC 204508 / S288c) GN=MNN2 PE=1 SV=1	-0.0308125	0.679779	0.0688609	0.395551	-0.0782442	0.226669	-0.109071	0.11545
P38070	P38070	YPK3	AGC kinase YPK3	sp|P38070|YPK3_YEAST AGC kinase YPK3 OS=Saccharomyces cerevisiae (strain ATCC 204508 / S288c) GN=YPK3 PE=1 SV=1	-1.58759	0.181481	-1.23458	0.204979	-0.157424	0.664682	-0.0167696	0.962229
P38071	P38071	ETR1	Enoyl-[acyl-carrier protein] reductase [NADPH, B-specific], mitochondrial	sp|P38071|ETR1_YEAST Enoyl-[acyl-carrier protein] reductase [NADPH, B-specific], mitochondrial OS=Saccharomyces cerevisiae (strain ATCC 204508 / S288c) GN=ETR1 PE=1 SV=3	0.0756378	0.275586	0.172436	0.0251637	0.044866	0.284213	0.241049	0.0013778
P38072	P38072	SCO2	Protein SCO2, mitochondrial	sp|P38072|SCO2_YEAST Protein SCO2, mitochondrial OS=Saccharomyces cerevisiae (strain ATCC 204508 / S288c) GN=SCO2 PE=1 SV=1	-0.294429	0.76349	0.108128	0.900064	-0.175728	0.330032	0.0718591	0.691432
P38074	P38074	HMT1	Protein arginine N-methyltransferase 1	sp|P38074|HMT1_YEAST HNRNP arginine N-methyltransferase OS=Saccharomyces cerevisiae (strain ATCC 204508 / S288c) GN=HMT1 PE=1 SV=1	-0.0854785	0.19442	-0.0772563	0.459647	-0.202553	0.0871556	-0.0895269	0.406742
P38075	P38075	PDX3	Pyridoxamine 5-phosphate oxidase	sp|P38075|PDX3_YEAST Pyridoxamine 5-phosphate oxidase OS=Saccharomyces cerevisiae (strain ATCC 204508 / S288c) GN=PDX3 PE=1 SV=1	0.152085	0.243016	0.0500741	0.673586	0.156608	0.00862581	0.104123	0.0389788
P38077	P38077	ATP3	ATP synthase subunit gamma, mitochondrial	sp|P38077|ATPG_YEAST ATP synthase subunit gamma, mitochondrial OS=Saccharomyces cerevisiae (strain ATCC 204508 / S288c) GN=ATP3 PE=1 SV=1	0.00762403	0.918191	0.118373	0.292673	0.0241304	0.757164	-0.0421724	0.622516
P38080	P38080	AKL1	Serine/threonine-protein kinase AKL1	sp|P38080|AKL1_YEAST Serine/threonine-protein kinase AKL1 OS=Saccharomyces cerevisiae (strain ATCC 204508 / S288c) GN=AKL1 PE=1 SV=1	-0.0376308	0.875527	-0.151909	0.526962	0.343401	0.010155	0.262691	0.212038
P38081	P38081		Uncharacterized glycosyl hydrolase YBR056W	sp|P38081|YBQ6_YEAST Uncharacterized glycosyl hydrolase YBR056W OS=Saccharomyces cerevisiae (strain ATCC 204508 / S288c) GN=YBR056W PE=1 SV=1	-0.239852	0.0379293	-0.00578602	0.959708	-0.0912167	0.323437	0.231309	0.0569657
P38084	P38084	BAP2	Leu/Val/Ile amino-acid permease	sp|P38084|BAP2_YEAST Leu/Val/Ile amino-acid permease OS=Saccharomyces cerevisiae (strain ATCC 204508 / S288c) GN=BAP2 PE=1 SV=2	0.730917	0.39449	0.098676	0.915413	0.0203393	0.980483	0.642328	0.452975
P38085	P38085	TAT1	Valine/tyrosine/tryptophan amino-acid permease 1	sp|P38085|TAT1_YEAST Valine/tyrosine/tryptophan amino-acid permease 1 OS=Saccharomyces cerevisiae (strain ATCC 204508 / S288c) GN=TAT1 PE=1 SV=1	-0.0288265	0.817896	-0.0469152	0.696092	-0.700415	0.419626	-0.805358	0.297148
P38086	P38086	RDH54	DNA repair and recombination protein RDH54;DNA topoisomerase;Putative helicase	sp|P38086|RDH54_YEAST DNA repair and recombination protein RDH54 OS=Saccharomyces cerevisiae (strain ATCC 204508 / S288c) GN=RDH54 PE=1 SV=4	-0.307796	0.186252	-0.114942	0.587128	0.283888	0.633566	0.0307759	0.951693
P38087	P38087	YMC2	Carrier protein YMC2, mitochondrial	sp|P38087|YMC2_YEAST Carrier protein YMC2, mitochondrial OS=Saccharomyces cerevisiae (strain ATCC 204508 / S288c) GN=YMC2 PE=1 SV=1	0.388132	0.0718932	0.259957	0.3158	1.15347	0.21304	2.07216	0.010486
P38088-2;P38088	P38088-2;P38088	GRS1	Glycine--tRNA ligase 1, mitochondrial	sp|P38088-2|SYG_YEAST Isoform Cytoplasmic of Glycine--tRNA ligase 1, mitochondrial OS=Saccharomyces cerevisiae (strain ATCC 204508 / S288c) GN=GRS1;sp|P38088|SYG_YEAST Glycine--tRNA ligase 1, mitochondrial OS=Saccharomyces cerevisiae (strain ATCC 204508 /	0.0931471	0.20315	0.145886	0.0944497	0.032739	0.559748	-0.0304432	0.579152
P38089	P38089	PTC4	Protein phosphatase 2C homolog 4	sp|P38089|PP2C4_YEAST Protein phosphatase 2C homolog 4 OS=Saccharomyces cerevisiae (strain ATCC 204508 / S288c) GN=PTC4 PE=1 SV=1	-0.319392	0.200843	-1.43938	0.109781	0.0134423	0.888922	-0.0270855	0.763827
P38090	P38090	AGP2	General amino acid permease AGP2	sp|P38090|AGP2_YEAST General amino acid permease AGP2 OS=Saccharomyces cerevisiae (strain ATCC 204508 / S288c) GN=AGP2 PE=1 SV=1	0.334807	0.582409	0.721599	0.210117	0.0368016	0.903767	-0.212758	0.463805
P38109	P38109		Putative serine carboxypeptidase YBR139W	sp|P38109|YBY9_YEAST Putative serine carboxypeptidase YBR139W OS=Saccharomyces cerevisiae (strain ATCC 204508 / S288c) GN=YBR139W PE=1 SV=1	-0.148467	0.201664	0.196899	0.191018	-0.020359	0.913688	0.169794	0.28949
P38111	P38111	MEC1	Serine/threonine-protein kinase MEC1	sp|P38111|ATR_YEAST Serine/threonine-protein kinase MEC1 OS=Saccharomyces cerevisiae (strain ATCC 204508 / S288c) GN=MEC1 PE=1 SV=1	0.106828	0.96874	1.98334	0.431082	-0.0165099	0.994032	-1.18369	0.57063
P38112	P38112	MAK5	ATP-dependent RNA helicase MAK5	sp|P38112|MAK5_YEAST ATP-dependent RNA helicase MAK5 OS=Saccharomyces cerevisiae (strain ATCC 204508 / S288c) GN=MAK5 PE=1 SV=1	-0.0050484	0.945024	-0.109304	0.178148	0.25996	0.212612	-0.245238	0.269622
P38113	P38113	ADH5	Alcohol dehydrogenase 5	sp|P38113|ADH5_YEAST Alcohol dehydrogenase 5 OS=Saccharomyces cerevisiae (strain ATCC 204508 / S288c) GN=ADH5 PE=1 SV=1	0.117986	0.18212	-0.0383799	0.618685	0.19792	0.273353	-0.143534	0.409992
P38115	P38115	ARA1	D-arabinose dehydrogenase [NAD(P)+] heavy chain	sp|P38115|ARA1_YEAST D-arabinose dehydrogenase [NAD(P)+] heavy chain OS=Saccharomyces cerevisiae (strain ATCC 204508 / S288c) GN=ARA1 PE=1 SV=1	0.0348196	0.690537	0.120242	0.236207	0.027889	0.740652	0.01743	0.789847
P38116	P38116	ARL1	ADP-ribosylation factor-like protein 1	sp|P38116|ARL1_YEAST ADP-ribosylation factor-like protein 1 OS=Saccharomyces cerevisiae (strain ATCC 204508 / S288c) GN=ARL1 PE=1 SV=4	-0.271555	0.186377	-0.283486	0.0848229	-0.0906282	0.434951	-0.243607	0.0882378
P38120	P38120	MRPS9	37S ribosomal protein S9, mitochondrial	sp|P38120|RT09_YEAST 37S ribosomal protein S9, mitochondrial OS=Saccharomyces cerevisiae (strain ATCC 204508 / S288c) GN=MRPS9 PE=1 SV=1	0.20423	0.215943	0.251809	0.270934	-0.230545	0.024686	-0.259751	0.0234769
P38121	P38121	POL12	DNA polymerase alpha subunit B	sp|P38121|DPOA2_YEAST DNA polymerase alpha subunit B OS=Saccharomyces cerevisiae (strain ATCC 204508 / S288c) GN=POL12 PE=1 SV=1	-0.24033	0.37712	-0.0693453	0.787878	0.0245993	0.792754	-0.508177	0.0517358
P38122	P38122	ECM31	3-methyl-2-oxobutanoate hydroxymethyltransferase	sp|P38122|PANB_YEAST 3-methyl-2-oxobutanoate hydroxymethyltransferase OS=Saccharomyces cerevisiae (strain ATCC 204508 / S288c) GN=ECM31 PE=1 SV=1	2.13572	0.0630465	1.22031	0.142303	0.472975	0.220931	0.260718	0.591717
P38127	P38127	RIM2	Mitochondrial carrier protein RIM2	sp|P38127|RIM2_YEAST Mitochondrial carrier protein RIM2 OS=Saccharomyces cerevisiae (strain ATCC 204508 / S288c) GN=RIM2 PE=2 SV=1	0.315745	0.805376	0.497529	0.700921	-0.205774	0.0860314	-0.165966	0.161031
P38129	P38129	TAF5	Transcription initiation factor TFIID subunit 5	sp|P38129|TAF5_YEAST Transcription initiation factor TFIID subunit 5 OS=Saccharomyces cerevisiae (strain ATCC 204508 / S288c) GN=TAF5 PE=1 SV=1	-0.108943	0.232556	-0.00896391	0.919788	0.0896393	0.346715	-0.0297624	0.737692
P38130	P38130	KTR3	Probable mannosyltransferase KTR3	sp|P38130|KTR3_YEAST Probable mannosyltransferase KTR3 OS=Saccharomyces cerevisiae (strain ATCC 204508 / S288c) GN=KTR3 PE=1 SV=1	0.0426497	0.544741	0.0731599	0.351279	0.0795234	0.165131	0.0214472	0.672837
P38131	P38131	KTR4	Probable mannosyltransferase KTR4	sp|P38131|KTR4_YEAST Probable mannosyltransferase KTR4 OS=Saccharomyces cerevisiae (strain ATCC 204508 / S288c) GN=KTR4 PE=1 SV=1	-0.0271805	0.84619	-0.0456462	0.77929	-0.229997	0.140934	-0.0932785	0.561206
P38132	P38132	MCM7	DNA replication licensing factor MCM7	sp|P38132|MCM7_YEAST DNA replication licensing factor MCM7 OS=Saccharomyces cerevisiae (strain ATCC 204508 / S288c) GN=MCM7 PE=1 SV=4	-1.23689	0.220879	-0.37161	0.449651	1.51865	0.00253286	-0.696121	0.184015
P38137	P38137	PCS60	Peroxisomal-coenzyme A synthetase	sp|P38137|FAT2_YEAST Peroxisomal-coenzyme A synthetase OS=Saccharomyces cerevisiae (strain ATCC 204508 / S288c) GN=PCS60 PE=1 SV=1	0.0389876	0.690805	-0.0255887	0.792083	-0.00516663	0.960755	-0.110584	0.243441
P38138	P38138	ROT2	Glucosidase 2 subunit alpha	sp|P38138|GLU2A_YEAST Glucosidase 2 subunit alpha OS=Saccharomyces cerevisiae (strain ATCC 204508 / S288c) GN=ROT2 PE=1 SV=1	-0.163329	0.182542	-0.0544205	0.657298	-0.0299554	0.590069	-0.0526743	0.467225
P38139	P38139	LDH1	Lipid droplet hydrolase 1	sp|P38139|LDH1_YEAST Lipid droplet hydrolase 1 OS=Saccharomyces cerevisiae (strain ATCC 204508 / S288c) GN=LDH1 PE=1 SV=2	0.851009	0.236053	0.457446	0.585065	0.0907834	0.362543	0.0323652	0.78946
P38142	P38142		Probable metabolite transport protein YBR241C	sp|P38142|YB91_YEAST Probable metabolite transport protein YBR241C OS=Saccharomyces cerevisiae (strain ATCC 204508 / S288c) GN=YBR241C PE=1 SV=1	-0.887604	0.328617	-0.066215	0.930078	0.154224	0.505393	0.401664	0.06161
P38143	P38143	GPX2	Glutathione peroxidase 2	sp|P38143|GPX2_YEAST Glutathione peroxidase 2 OS=Saccharomyces cerevisiae (strain ATCC 204508 / S288c) GN=GPX2 PE=1 SV=1	-0.107803	0.427903	0.00749677	0.952669	-0.274888	0.206279	0.244018	0.239679
P38144	P38144	ISW1	ISWI chromatin-remodeling complex ATPase ISW1	sp|P38144|ISW1_YEAST ISWI chromatin-remodeling complex ATPase ISW1 OS=Saccharomyces cerevisiae (strain ATCC 204508 / S288c) GN=ISW1 PE=1 SV=2	0.0133403	0.929699	0.135767	0.494474	0.161193	0.00261154	0.101856	0.400651
P38145	P38145	RIB5	Riboflavin synthase	sp|P38145|RISA_YEAST Riboflavin synthase alpha chain OS=Saccharomyces cerevisiae (strain ATCC 204508 / S288c) GN=RIB5 PE=1 SV=1	0.0216632	0.775678	-0.0739439	0.474767	-0.0994142	0.405803	0.0628185	0.482883
P38146	P38146	YPT10	GTP-binding protein YPT10	sp|P38146|YPT10_YEAST GTP-binding protein YPT10 OS=Saccharomyces cerevisiae (strain ATCC 204508 / S288c) GN=YPT10 PE=1 SV=2	0.318347	0.229127	0.430168	0.322708	-0.326378	0.0932648	-0.14953	0.380089
P38149	P38149	DUG2	Probable di- and tripeptidase DUG2	sp|P38149|DUG2_YEAST Probable di- and tripeptidase DUG2 OS=Saccharomyces cerevisiae (strain ATCC 204508 / S288c) GN=DUG2 PE=1 SV=1	0.0445216	0.79084	0.0942672	0.570458	-0.263396	0.162949	-0.145884	0.40162
P38151	P38151	PBP2	PAB1-binding protein 2	sp|P38151|PBP2_YEAST PAB1-binding protein 2 OS=Saccharomyces cerevisiae (strain ATCC 204508 / S288c) GN=PBP2 PE=1 SV=1	-0.255198	0.648273	0.851448	0.178592	-0.47025	0.112546	-0.488367	0.0735559
P38152	P38152	CTP1	Tricarboxylate transport protein	sp|P38152|TXTP_YEAST Tricarboxylate transport protein OS=Saccharomyces cerevisiae (strain ATCC 204508 / S288c) GN=CTP1 PE=2 SV=3	0.19101	0.116418	0.269207	0.0512161	-0.206201	0.0243548	0.117555	0.143278
P38153	P38153	APM3	AP-3 complex subunit mu	sp|P38153|AP3M_YEAST AP-3 complex subunit mu OS=Saccharomyces cerevisiae (strain ATCC 204508 / S288c) GN=APM3 PE=1 SV=2	-0.0291746	0.779068	0.134507	0.274879	-0.0888576	0.317196	-0.223138	0.0158173
P53341;P38158	P53341;P38158	MAL12;MAL32	Alpha-glucosidase MAL12;Alpha-glucosidase MAL32	sp|P53341|MAL12_YEAST Alpha-glucosidase MAL12 OS=Saccharomyces cerevisiae (strain ATCC 204508 / S288c) GN=MAL12 PE=1 SV=1;sp|P38158|MAL32_YEAST Alpha-glucosidase MAL32 OS=Saccharomyces cerevisiae (strain ATCC 204508 / S288c) GN=MAL32 PE=1 SV=1	0.27982	0.512379	0.691354	0.218752	0.738454	7.49821e-06	0.731582	6.36945e-06
P38164	P38164	SEA4	SEH-associated protein 4	sp|P38164|YBK4_YEAST WD repeat-containing protein YBL104C OS=Saccharomyces cerevisiae (strain ATCC 204508 / S288c) GN=YBL104C/YBL103C-A PE=1 SV=2	-0.0860983	0.269068	-1.33296	0.10215	0.621908	0.330482	0.245887	0.726051
P38166	P38166	SFT2	Protein transport protein SFT2	sp|P38166|SFT2_YEAST Protein transport protein SFT2 OS=Saccharomyces cerevisiae (strain ATCC 204508 / S288c) GN=SFT2 PE=1 SV=1	0.062779	0.96338	1.06883	0.316719	1.04048	0.290185	1.07324	0.277191
P38167	P38167	ECM21	Protein ECM21	sp|P38167|ECM21_YEAST Protein ECM21 OS=Saccharomyces cerevisiae (strain ATCC 204508 / S288c) GN=ECM21 PE=1 SV=2	0.0350493	0.850659	-0.0523466	0.841344	0.525178	0.106708	0.0762532	0.63821
P38169	P38169	BNA4	Kynurenine 3-monooxygenase	sp|P38169|KMO_YEAST Kynurenine 3-monooxygenase OS=Saccharomyces cerevisiae (strain ATCC 204508 / S288c) GN=BNA4 PE=1 SV=1	-0.0934011	0.791442	0.126247	0.67646	-0.477567	0.091789	-0.171916	0.335873
P38172	P38172		Uncharacterized protein YBL095W, mitochondrial	sp|P38172|YBJ5_YEAST Uncharacterized protein YBL095W, mitochondrial OS=Saccharomyces cerevisiae (strain ATCC 204508 / S288c) GN=YBL095W PE=1 SV=1	0.817122	0.444264	-0.0758942	0.869961	-0.0534152	0.705458	0.280874	0.0432246
P38174	P38174	MAP2	Methionine aminopeptidase 2	sp|P38174|AMPM2_YEAST Methionine aminopeptidase 2 OS=Saccharomyces cerevisiae (strain ATCC 204508 / S288c) GN=MAP2 PE=1 SV=4	0.0740598	0.371152	-0.00951101	0.908041	0.0716191	0.317885	0.0209592	0.792111
P38175	P38175	MRP21	37S ribosomal protein MRP21, mitochondrial	sp|P38175|RT21_YEAST 37S ribosomal protein MRP21, mitochondrial OS=Saccharomyces cerevisiae (strain ATCC 204508 / S288c) GN=MRP21 PE=1 SV=1	-0.75003	0.295628	-0.0728325	0.907295	-0.186721	0.223087	0.00352061	0.980415
P38177	P38177		Uncharacterized protein YBL086C	sp|P38177|YBI6_YEAST Uncharacterized protein YBL086C OS=Saccharomyces cerevisiae (strain ATCC 204508 / S288c) GN=YBL086C PE=1 SV=1	0.291601	0.602706	0.503299	0.396943	0.136005	0.154367	-0.120458	0.172628
P38179	P38179	ALG3	Dol-P-Man:Man(5)GlcNAc(2)-PP-Dol alpha-1,3-mannosyltransferase	sp|P38179|ALG3_YEAST Dol-P-Man:Man(5)GlcNAc(2)-PP-Dol alpha-1,3-mannosyltransferase OS=Saccharomyces cerevisiae (strain ATCC 204508 / S288c) GN=ALG3 PE=1 SV=1	-0.868725	0.131452	-0.29231	0.542064	-0.0914949	0.84973	-0.290502	0.454529
P38181	P38181	NUP170	Nucleoporin NUP170	sp|P38181|NU170_YEAST Nucleoporin NUP170 OS=Saccharomyces cerevisiae (strain ATCC 204508 / S288c) GN=NUP170 PE=1 SV=1	-0.113129	0.248907	-0.332235	0.0170441	0.186246	0.345479	-0.294444	0.14107
P38182	P38182	ATG8	Autophagy-related protein 8	sp|P38182|ATG8_YEAST Autophagy-related protein 8 OS=Saccharomyces cerevisiae (strain ATCC 204508 / S288c) GN=ATG8 PE=1 SV=1	0.150277	0.850148	0.985821	0.271858	-0.180383	0.211837	-0.188928	0.168961
P38193	P38193	PSY4	Serine/threonine-protein phosphatase 4 regulatory subunit 2	sp|P38193|PP4R2_YEAST Serine/threonine-protein phosphatase 4 regulatory subunit 2 OS=Saccharomyces cerevisiae (strain ATCC 204508 / S288c) GN=PSY4 PE=1 SV=1	-0.859832	0.336427	-0.102889	0.914955	0.0131842	0.981386	-0.554256	0.2677
P38197	P38197		UPF0001 protein YBL036C	sp|P38197|YBD6_YEAST UPF0001 protein YBL036C OS=Saccharomyces cerevisiae (strain ATCC 204508 / S288c) GN=YBL036C PE=1 SV=1	-0.10149	0.272254	-0.146877	0.0649107	-0.038955	0.638008	-0.0712779	0.258584
P38198	P38198	STU1	Protein STU1	sp|P38198|STU1_YEAST Protein STU1 OS=Saccharomyces cerevisiae (strain ATCC 204508 / S288c) GN=STU1 PE=1 SV=1	0.428718	0.243994	0.320781	0.359485	0.275544	0.00708196	-0.304165	0.370309
P38199	P38199	HEK2	Heterogeneous nuclear rnp K-like protein 2	sp|P38199|HEK2_YEAST Heterogeneous nuclear rnp K-like protein 2 OS=Saccharomyces cerevisiae (strain ATCC 204508 / S288c) GN=HEK2 PE=1 SV=1	-0.00617629	0.95452	0.0204588	0.876881	0.154856	0.15212	0.248175	0.0903924
P38202	P38202		UPF0642 protein YBL028C	sp|P38202|YBC8_YEAST UPF0642 protein YBL028C OS=Saccharomyces cerevisiae (strain ATCC 204508 / S288c) GN=YBL028C PE=1 SV=1	0.446902	0.0401203	0.174058	0.603562	-0.0132237	0.98365	0.492492	0.434412
P38203	P38203	LSM2	U6 snRNA-associated Sm-like protein LSm2	sp|P38203|LSM2_YEAST U6 snRNA-associated Sm-like protein LSm2 OS=Saccharomyces cerevisiae (strain ATCC 204508 / S288c) GN=LSM2 PE=1 SV=1	-0.0365308	0.804022	0.0111464	0.962495	-0.223563	0.0680061	-0.236699	0.176521
P38205	P38205	NCL1	Multisite-specific tRNA:(cytosine-C(5))-methyltransferase	sp|P38205|NCL1_YEAST Multisite-specific tRNA:(cytosine-C(5))-methyltransferase OS=Saccharomyces cerevisiae (strain ATCC 204508 / S288c) GN=NCL1 PE=1 SV=1	0.0351028	0.665929	0.0557077	0.471815	-0.0296929	0.635042	0.0587562	0.341662
P38206	P38206	RFT1	Oligosaccharide translocation protein RFT1	sp|P38206|RFT1_YEAST Oligosaccharide translocation protein RFT1 OS=Saccharomyces cerevisiae (strain ATCC 204508 / S288c) GN=RFT1 PE=1 SV=1	-0.133502	0.325859	-0.525332	0.496599	0.0775498	0.532741	-0.054582	0.755043
P38208	P38208	POP8	Ribonucleases P/MRP protein subunit POP8	sp|P38208|POP8_YEAST Ribonucleases P/MRP protein subunit POP8 OS=Saccharomyces cerevisiae (strain ATCC 204508 / S288c) GN=POP8 PE=1 SV=1	0.415145	0.655595	-0.324902	0.738905	-0.336741	0.272741	-0.0912724	0.805072
P38210	P38210	LDB7	Chromatin structure-remodeling complex protein RSC14	sp|P38210|LDB7_YEAST Chromatin structure-remodeling complex protein RSC14 OS=Saccharomyces cerevisiae (strain ATCC 204508 / S288c) GN=LDB7 PE=1 SV=2	-0.584908	0.500957	-0.19337	0.751191	0.510208	0.299723	0.212239	0.630829
P38211	P38211	GPI18	GPI mannosyltransferase 2	sp|P38211|GPI18_YEAST GPI mannosyltransferase 2 OS=Saccharomyces cerevisiae (strain ATCC 204508 / S288c) GN=GPI18 PE=1 SV=2	0.2282	0.711739	0.109685	0.83483	-0.0842833	0.803616	0.250793	0.483846
P38217	P38217	KAP104	Importin subunit beta-2	sp|P38217|IMB2_YEAST Importin subunit beta-2 OS=Saccharomyces cerevisiae (strain ATCC 204508 / S288c) GN=KAP104 PE=1 SV=1	0.0975525	0.459874	0.0972625	0.51637	-0.00757183	0.924571	0.139276	0.232577
P38218	P38218	POA1	ADP-ribose 1-phosphate phosphatase	sp|P38218|POA1_YEAST ADP-ribose 1-phosphate phosphatase OS=Saccharomyces cerevisiae (strain ATCC 204508 / S288c) GN=POA1 PE=1 SV=1	-0.31793	0.154817	-0.307417	0.0706539	-0.459607	0.554606	-0.791979	0.238012
P38219	P38219	OLA1	Obg-like ATPase 1	sp|P38219|OLA1_YEAST Uncharacterized GTP-binding protein OLA1 OS=Saccharomyces cerevisiae (strain ATCC 204508 / S288c) GN=OLA1 PE=1 SV=1	0.114231	0.0102362	0.0974698	0.0147615	-0.0740166	0.0299282	-0.0452116	0.123424
P38221	P38221	CDS1	Phosphatidate cytidylyltransferase	sp|P38221|CDS1_YEAST Phosphatidate cytidylyltransferase OS=Saccharomyces cerevisiae (strain ATCC 204508 / S288c) GN=CDS1 PE=1 SV=1	-0.0247423	0.727119	0.0704922	0.309044	-0.0538855	0.55287	-0.205024	0.219858
P38222	P38222	RKM3	Ribosomal lysine N-methyltransferase 3	sp|P38222|RKM3_YEAST Ribosomal N-lysine methyltransferase 3 OS=Saccharomyces cerevisiae (strain ATCC 204508 / S288c) GN=RKM3 PE=1 SV=1	0.166048	0.723416	1.40556	0.0351354	0.201692	0.344628	0.25916	0.470128
P38225	P38225	FAT1	Very long-chain fatty acid transport protein	sp|P38225|FAT1_YEAST Very long-chain fatty acid transport protein OS=Saccharomyces cerevisiae (strain ATCC 204508 / S288c) GN=FAT1 PE=1 SV=2	-0.000239098	0.998974	0.0423987	0.810856	-0.141646	0.210537	-0.061521	0.680877
P38226	P38226	CST26	Uncharacterized acyltransferase CST26	sp|P38226|CST26_YEAST Uncharacterized acyltransferase CST26 OS=Saccharomyces cerevisiae (strain ATCC 204508 / S288c) GN=CST26 PE=1 SV=1	0.116916	0.763779	-0.177666	0.68605	-0.129071	0.61345	-0.162402	0.396727
P38227	P38227	QDR3	Quinidine resistance protein 3	sp|P38227|QDR3_YEAST Quinidine resistance protein 3 OS=Saccharomyces cerevisiae (strain ATCC 204508 / S288c) GN=QDR3 PE=1 SV=2	0.423003	0.148923	-0.329268	0.413615	0.0582893	0.753719	-0.0691155	0.703916
P38228	P38228	TCM62	Mitochondrial chaperone TCM62	sp|P38228|TCM62_YEAST Mitochondrial chaperone TCM62 OS=Saccharomyces cerevisiae (strain ATCC 204508 / S288c) GN=TCM62 PE=1 SV=2	-0.974373	0.323943	-0.10477	0.905139	-0.201214	0.39837	0.0194043	0.89406
P38230	P38230	ZTA1	Probable quinone oxidoreductase	sp|P38230|QOR_YEAST Probable quinone oxidoreductase OS=Saccharomyces cerevisiae (strain ATCC 204508 / S288c) GN=ZTA1 PE=1 SV=1	0.0412667	0.748143	0.014803	0.951666	-0.0911824	0.136408	0.288574	0.00628837
P38231	P38231	FMP23	Protein FMP23, mitochondrial	sp|P38231|FMP23_YEAST Protein FMP23, mitochondrial OS=Saccharomyces cerevisiae (strain ATCC 204508 / S288c) GN=FMP23 PE=1 SV=1	-0.0248209	0.946357	-0.0782443	0.863546	0.513386	0.145952	0.16003	0.553151
P38234	P38234	RFS1	Protein RFS1	sp|P38234|RFS1_YEAST Protein RFS1 OS=Saccharomyces cerevisiae (strain ATCC 204508 / S288c) GN=RFS1 PE=1 SV=1	-0.203444	0.0196103	-0.0112109	0.886571	-0.0591564	0.139126	-0.160793	0.11634
P38235	P38235		Uncharacterized protein YBR053C	sp|P38235|YBQ3_YEAST Uncharacterized protein YBR053C OS=Saccharomyces cerevisiae (strain ATCC 204508 / S288c) GN=YBR053C PE=1 SV=1	-0.370312	0.0276395	-0.463838	0.00112817	0.0296766	0.730245	0.017525	0.851142
P38236	P38236	MUM2	Protein MUM2	sp|P38236|MUM2_YEAST Protein MUM2 OS=Saccharomyces cerevisiae (strain ATCC 204508 / S288c) GN=MUM2 PE=1 SV=1	-0.441523	0.276891	0.110277	0.7072	-0.290009	0.137804	-0.140594	0.5235
P38237	P38237	UBP14	Ubiquitin carboxyl-terminal hydrolase 14	sp|P38237|UBP14_YEAST Ubiquitin carboxyl-terminal hydrolase 14 OS=Saccharomyces cerevisiae (strain ATCC 204508 / S288c) GN=UBP14 PE=1 SV=2	0.01215	0.887451	0.0655748	0.425025	-0.0338216	0.568589	-0.225557	0.00235743
P38238	P38238	TRM7	tRNA (cytidine(32)/guanosine(34)-2-O)-methyltransferase	sp|P38238|TRM7_YEAST tRNA (cytidine(32)/guanosine(34)-2-O)-methyltransferase OS=Saccharomyces cerevisiae (strain ATCC 204508 / S288c) GN=TRM7 PE=1 SV=1	0.0648517	0.619753	0.218622	0.0661636	0.148551	0.34776	0.186769	0.0990945
P38244	P38244	PFF1	Vacuolar membrane protease	sp|P38244|M28P1_YEAST Probable zinc metalloprotease YBR074W OS=Saccharomyces cerevisiae (strain ATCC 204508 / S288c) GN=YBR074W/YBR075W PE=1 SV=3	-0.028164	0.844165	0.0290812	0.84304	-0.124483	0.344649	-0.00313897	0.9711
P38247	P38247	SLM4	Protein SLM4	sp|P38247|SLM4_YEAST Protein SLM4 OS=Saccharomyces cerevisiae (strain ATCC 204508 / S288c) GN=SLM4 PE=1 SV=1	1.39775	0.458782	-0.653489	0.724884	-0.46635	0.72642	-0.135818	0.913782
P38248	P38248	ECM33	Cell wall protein ECM33	sp|P38248|ECM33_YEAST Cell wall protein ECM33 OS=Saccharomyces cerevisiae (strain ATCC 204508 / S288c) GN=ECM33 PE=1 SV=3	-0.116725	0.444612	0.0180559	0.90899	-0.118084	0.45196	-0.458692	0.00724744
P38249	P38249	RPG1	Eukaryotic translation initiation factor 3 subunit A	sp|P38249|EIF3A_YEAST Eukaryotic translation initiation factor 3 subunit A OS=Saccharomyces cerevisiae (strain ATCC 204508 / S288c) GN=RPG1 PE=1 SV=1	-0.00324866	0.935672	0.0517146	0.0575098	-0.0749259	0.0766737	-0.0579798	0.170553
P38250	P38250	IST2	Increased sodium tolerance protein 2	sp|P38250|IST2_YEAST Increased sodium tolerance protein 2 OS=Saccharomyces cerevisiae (strain ATCC 204508 / S288c) GN=IST2 PE=1 SV=2	-0.172447	0.00620445	0.0449071	0.382614	-0.016683	0.851137	0.0424104	0.723482
P38251	P38251	RFC5	Replication factor C subunit 5	sp|P38251|RFC5_YEAST Replication factor C subunit 5 OS=Saccharomyces cerevisiae (strain ATCC 204508 / S288c) GN=RFC5 PE=1 SV=1	0.0170267	0.850543	0.0673723	0.486071	-0.0195745	0.864284	-0.147114	0.158589
P38254	P38254	PBY1	Probable tubulin--tyrosine ligase PBY1	sp|P38254|TTL_YEAST Probable tubulin--tyrosine ligase PBY1 OS=Saccharomyces cerevisiae (strain ATCC 204508 / S288c) GN=PBY1 PE=1 SV=2	0.137506	0.380521	0.164974	0.270436	-0.00308764	0.968204	0.0906527	0.320432
P38255	P38255	RXT2	Transcriptional regulatory protein RXT2	sp|P38255|RXT2_YEAST Transcriptional regulatory protein RXT2 OS=Saccharomyces cerevisiae (strain ATCC 204508 / S288c) GN=RXT2 PE=1 SV=2	-0.0437781	0.825571	-0.0798453	0.746602	0.108143	0.172813	0.0360291	0.802235
P38256	P38256		Uncharacterized protein YBR096W	sp|P38256|YBU6_YEAST Uncharacterized protein YBR096W OS=Saccharomyces cerevisiae (strain ATCC 204508 / S288c) GN=YBR096W PE=1 SV=1	-0.0438913	0.833764	0.0490431	0.831026	-0.151666	0.436146	0.0426999	0.813132
P38260	P38260	FES1	Hsp70 nucleotide exchange factor FES1	sp|P38260|FES1_YEAST Hsp70 nucleotide exchange factor FES1 OS=Saccharomyces cerevisiae (strain ATCC 204508 / S288c) GN=FES1 PE=1 SV=1	-0.042025	0.762983	0.0709983	0.546866	-0.0295025	0.81794	0.167743	0.234288
P38261	P38261	EXO84	Exocyst complex component EXO84	sp|P38261|EXO84_YEAST Exocyst complex component EXO84 OS=Saccharomyces cerevisiae (strain ATCC 204508 / S288c) GN=EXO84 PE=1 SV=1	0.0818969	0.888002	-0.609955	0.47975	-0.0183631	0.832767	-0.164882	0.238734
P38262	P38262	SIF2	SIR4-interacting protein SIF2	sp|P38262|SIF2_YEAST SIR4-interacting protein SIF2 OS=Saccharomyces cerevisiae (strain ATCC 204508 / S288c) GN=SIF2 PE=1 SV=2	0.145139	0.869488	0.707373	0.350937	-0.285755	0.257261	-0.256111	0.279729
P38263	P38263	VID24	Vacuolar import and degradation protein 24	sp|P38263|VID24_YEAST Vacuolar import and degradation protein 24 OS=Saccharomyces cerevisiae (strain ATCC 204508 / S288c) GN=VID24 PE=1 SV=1	3.01745	0.00272564	0.751547	0.140199	0.124238	0.465128	0.178796	0.466556
P38264	P38264	PHO88	Inorganic phosphate transport protein PHO88	sp|P38264|PHO88_YEAST Inorganic phosphate transport protein PHO88 OS=Saccharomyces cerevisiae (strain ATCC 204508 / S288c) GN=PHO88 PE=1 SV=1	0.10167	0.350319	-0.0157286	0.855025	-0.163094	0.227575	-0.0729124	0.370702
P38266	P38266	AIM3	Altered inheritance of mitochondria protein 3	sp|P38266|AIM3_YEAST Altered inheritance of mitochondria protein 3 OS=Saccharomyces cerevisiae (strain ATCC 204508 / S288c) GN=AIM3 PE=1 SV=3	-0.343614	0.156708	-0.139585	0.399717	0.269787	0.735905	-0.298706	0.680743
P38271	P38271	OPY1	Protein OPY1	sp|P38271|OPY1_YEAST Protein OPY1 OS=Saccharomyces cerevisiae (strain ATCC 204508 / S288c) GN=OPY1 PE=1 SV=1	1.14467	0.511676	1.36073	0.361895	-0.149798	0.288149	-0.0225309	0.787515
P38272	P38272	SHE3	SWI5-dependent HO expression protein 3	sp|P38272|SHE3_YEAST SWI5-dependent HO expression protein 3 OS=Saccharomyces cerevisiae (strain ATCC 204508 / S288c) GN=SHE3 PE=1 SV=1	-0.169599	0.382797	-0.23384	0.34085	-0.134237	0.362419	-0.0529197	0.735072
P38274	P38274	HSL7	Protein arginine N-methyltransferase HSL7	sp|P38274|HSL7_YEAST Protein arginine N-methyltransferase HSL7 OS=Saccharomyces cerevisiae (strain ATCC 204508 / S288c) GN=HSL7 PE=1 SV=1	-0.882451	0.360063	0.34589	0.14008	0.0830824	0.702103	-0.206937	0.386534
P38276	P38276		UPF0303 protein YBR137W	sp|P38276|YBY7_YEAST UPF0303 protein YBR137W OS=Saccharomyces cerevisiae (strain ATCC 204508 / S288c) GN=YBR137W PE=1 SV=4	0.0446584	0.751852	0.0586769	0.630277	-0.0449735	0.731473	0.183312	0.0483863
P38281	P38281	APD1	Actin patches distal protein 1	sp|P38281|APD1_YEAST Actin patches distal protein 1 OS=Saccharomyces cerevisiae (strain ATCC 204508 / S288c) GN=APD1 PE=1 SV=1	-0.0729432	0.477947	-0.0288943	0.828218	-0.0212232	0.731126	0.129228	0.0887087
P38284	P38284	ICS2	Increased copper sensitivity protein 2	sp|P38284|ICS2_YEAST Increased copper sensitivity protein 2 OS=Saccharomyces cerevisiae (strain ATCC 204508 / S288c) GN=ICS2 PE=1 SV=2	0.0497045	0.907637	0.839696	0.119907	0.0611091	0.826698	0.375739	0.060528
P38286	P38286	IFA38	Very-long-chain 3-oxoacyl-CoA reductase	sp|P38286|MKAR_YEAST 3-ketoacyl-CoA reductase OS=Saccharomyces cerevisiae (strain ATCC 204508 / S288c) GN=IFA38 PE=1 SV=1	-0.0916892	0.786552	-0.0349356	0.91476	-0.0673861	0.490004	0.0396726	0.770093
P38288	P38288	TOS1	Protein TOS1	sp|P38288|TOS1_YEAST Protein TOS1 OS=Saccharomyces cerevisiae (strain ATCC 204508 / S288c) GN=TOS1 PE=1 SV=1	-0.447476	0.0586743	-0.51385	0.0215781	-0.0388288	0.605595	-0.420277	0.10181
P38295	P38295	EHT1	Medium-chain fatty acid ethyl ester synthase/esterase 2	sp|P38295|MCFS2_YEAST Medium-chain fatty acid ethyl ester synthase/esterase 2 OS=Saccharomyces cerevisiae (strain ATCC 204508 / S288c) GN=EHT1 PE=1 SV=1	0.0569708	0.238471	0.251816	0.0278993	-0.117177	0.127307	-0.308261	0.0175677
P38297	P38297	FZO1	Mitofusin FZO1	sp|P38297|FZO1_YEAST Transmembrane GTPase FZO1 OS=Saccharomyces cerevisiae (strain ATCC 204508 / S288c) GN=FZO1 PE=1 SV=1	0.0883996	0.914808	0.620168	0.278445	-0.141082	0.239709	-0.0984021	0.425438
P38300	P38300	MBA1	Inner membrane mitoribosome receptor MBA1, mitochondrial	sp|P38300|MBA1_YEAST Protein MBA1, mitochondrial OS=Saccharomyces cerevisiae (strain ATCC 204508 / S288c) GN=MBA1 PE=1 SV=1	-0.0255303	0.899863	0.309495	0.114122	-0.163168	0.182301	-0.15011	0.197184
P38304	P38304	MED8	Mediator of RNA polymerase II transcription subunit 8	sp|P38304|MED8_YEAST Mediator of RNA polymerase II transcription subunit 8 OS=Saccharomyces cerevisiae (strain ATCC 204508 / S288c) GN=MED8 PE=1 SV=3	-0.0537834	0.945922	0.189851	0.810736	-0.515587	0.482094	0.287113	0.60489
P38310	P38310	FTH1	Iron transporter FTH1	sp|P38310|FTH1_YEAST Iron transporter FTH1 OS=Saccharomyces cerevisiae (strain ATCC 204508 / S288c) GN=FTH1 PE=1 SV=2	-0.241197	0.608401	-0.202196	0.682333	0.167349	0.278853	0.450427	0.0848014
P38314	P38314	SDS24	Protein SDS24	sp|P38314|SDS24_YEAST Protein SDS24 OS=Saccharomyces cerevisiae (strain ATCC 204508 / S288c) GN=SDS24 PE=1 SV=1	-0.264296	0.266713	0.183293	0.447199	-0.0547379	0.584714	0.0824157	0.430326
P38315	P38315	YBP1	YAP1-binding protein 1	sp|P38315|YBP1_YEAST YAP1-binding protein 1 OS=Saccharomyces cerevisiae (strain ATCC 204508 / S288c) GN=YBP1 PE=1 SV=1	-0.0349876	0.86585	0.0343376	0.841038	-0.109927	0.300694	-0.0932439	0.279534
P38318;P38317	P38318		Uncharacterized membrane protein YBR220C	sp|P38318|YB70_YEAST Uncharacterized membrane protein YBR220C OS=Saccharomyces cerevisiae (strain ATCC 204508 / S288c) GN=YBR220C PE=1 SV=1	0.0382844	0.817948	-0.0757076	0.658533	-0.440705	0.0859183	-0.240846	0.0692935
P38321	P38321		Uncharacterized protein YBR225W	sp|P38321|YB75_YEAST Uncharacterized protein YBR225W OS=Saccharomyces cerevisiae (strain ATCC 204508 / S288c) GN=YBR225W PE=1 SV=1	-0.126747	0.733306	-0.580072	0.186726	0.434332	0.210122	0.271099	0.263313
P38323	P38323	MCX1	Mitochondrial clpX-like chaperone MCX1	sp|P38323|MCX1_YEAST Mitochondrial clpX-like chaperone MCX1 OS=Saccharomyces cerevisiae (strain ATCC 204508 / S288c) GN=MCX1 PE=1 SV=1	0.00626239	0.971406	0.18675	0.33697	-0.132817	0.282809	0.149612	0.145041
P38325	P38325	OM14	Mitochondrial outer membrane protein OM14	sp|P38325|OM14_YEAST Mitochondrial outer membrane protein OM14 OS=Saccharomyces cerevisiae (strain ATCC 204508 / S288c) GN=OM14 PE=1 SV=1	-0.238387	0.238946	0.00663127	0.978511	-0.145297	0.472747	0.0329585	0.851312
P38328	P38328	ARC40	Actin-related protein 2/3 complex subunit 1	sp|P38328|ARPC1_YEAST Actin-related protein 2/3 complex subunit 1 OS=Saccharomyces cerevisiae (strain ATCC 204508 / S288c) GN=ARC40 PE=1 SV=1	-0.146095	0.267299	0.0273937	0.827409	-0.0661923	0.62089	0.0496497	0.6358
P38331	P38331		HD domain-containing protein YBR242W	sp|P38331|YB92_YEAST HD domain-containing protein YBR242W OS=Saccharomyces cerevisiae (strain ATCC 204508 / S288c) GN=YBR242W PE=1 SV=1	-0.133648	0.281917	0.0489389	0.806105	0.208637	0.304566	-0.0343195	0.794883
P38332	P38332	RRT2	Diphthine methyltransferase	sp|P38332|WDR85_YEAST Diphthamide biosynthesis protein RRT2 OS=Saccharomyces cerevisiae (strain ATCC 204508 / S288c) GN=RRT2 PE=1 SV=1	0.54332	0.539966	0.473807	0.561157	-1.0909	0.122358	-1.12856	0.0407851
P38333	P38333	ENP1	Essential nuclear protein 1	sp|P38333|ENP1_YEAST Essential nuclear protein 1 OS=Saccharomyces cerevisiae (strain ATCC 204508 / S288c) GN=ENP1 PE=1 SV=1	-0.0577699	0.595199	-0.00754535	0.948649	0.0329311	0.814232	-0.0909556	0.399992
P38334	P38334	TRS20	Trafficking protein particle complex subunit 20	sp|P38334|TRS20_YEAST Trafficking protein particle complex subunit 20 OS=Saccharomyces cerevisiae (strain ATCC 204508 / S288c) GN=TRS20 PE=1 SV=1	0.456442	0.512356	0.309239	0.695011	-0.468408	0.17092	0.213535	0.47152
P38339	P38339	RGD1	RHO GTPase-activating protein RGD1	sp|P38339|RGD1_YEAST RHO GTPase-activating protein RGD1 OS=Saccharomyces cerevisiae (strain ATCC 204508 / S288c) GN=RGD1 PE=1 SV=1	-0.201151	0.139936	0.0688079	0.539939	0.162162	0.345231	-0.097784	0.315925
P38340	P38340	TAE1	Alpha N-terminal protein methyltransferase 1	sp|P38340|NTM1_YEAST Alpha N-terminal protein methyltransferase 1 OS=Saccharomyces cerevisiae (strain ATCC 204508 / S288c) GN=TAE1 PE=1 SV=1	-0.0557021	0.652023	0.0994727	0.446913	0.0500218	0.755449	0.254333	0.197762
P38341	P38341	MIC12	MICOS complex subunit MIC12	sp|P38341|AIM5_YEAST Altered inheritance of mitochondria protein 5, mitochondrial OS=Saccharomyces cerevisiae (strain ATCC 204508 / S288c) GN=AIM5 PE=1 SV=1	-1.13591	0.195306	-0.669196	0.403067	-0.233132	0.221244	-0.0871856	0.546657
P38342	P38342	TSC10	3-ketodihydrosphingosine reductase TSC10	sp|P38342|TSC10_YEAST 3-ketodihydrosphingosine reductase TSC10 OS=Saccharomyces cerevisiae (strain ATCC 204508 / S288c) GN=TSC10 PE=1 SV=2	0.261976	0.127463	0.329395	0.0840423	-0.781891	0.427736	-1.38114	0.165581
P38344	P38344	REI1	Cytoplasmic 60S subunit biogenesis factor REI1	sp|P38344|REI1_YEAST Pre-60S factor REI1 OS=Saccharomyces cerevisiae (strain ATCC 204508 / S288c) GN=REI1 PE=1 SV=3	0.341026	0.231398	0.297448	0.323326	-0.461363	0.294272	-0.30768	0.31133
P38347	P38347	EFM2	Protein-lysine N-methyltransferase EFM2	sp|P38347|YB9P_YEAST Uncharacterized protein YBR271W OS=Saccharomyces cerevisiae (strain ATCC 204508 / S288c) GN=YBR271W PE=1 SV=1	-0.00672987	0.968133	-0.293029	0.206491	-0.489527	0.102605	-0.150631	0.584561
P38348	P38348	HSM3	DNA mismatch repair protein HSM3	sp|P38348|HSM3_YEAST DNA mismatch repair protein HSM3 OS=Saccharomyces cerevisiae (strain ATCC 204508 / S288c) GN=HSM3 PE=1 SV=1	-0.0382989	0.968378	0.788676	0.327185	0.171252	0.566308	-0.312458	0.523613
P38349	P38349	UBX7	UBX domain-containing protein 7	sp|P38349|UBX7_YEAST UBX domain-containing protein 7 OS=Saccharomyces cerevisiae (strain ATCC 204508 / S288c) GN=UBX7 PE=1 SV=1	-0.142006	0.337101	-0.053188	0.690423	-0.00339772	0.982416	0.0171784	0.938922
P38351	P38351	PAF1	RNA polymerase II-associated protein 1	sp|P38351|PAF1_YEAST RNA polymerase II-associated protein 1 OS=Saccharomyces cerevisiae (strain ATCC 204508 / S288c) GN=PAF1 PE=1 SV=1	-0.0244711	0.787331	0.192309	0.0922901	-0.0319764	0.804005	-0.120498	0.283343
P38352	P38352	SAF1	SCF-associated factor 1	sp|P38352|SAF1_YEAST SCF-associated factor 1 OS=Saccharomyces cerevisiae (strain ATCC 204508 / S288c) GN=SAF1 PE=1 SV=2	-0.401506	0.335429	0.927262	0.282747	0.0853824	0.696764	0.261306	0.116531
P38353	P38353	SSH1	Sec sixty-one protein homolog	sp|P38353|SSH1_YEAST Sec sixty-one protein homolog OS=Saccharomyces cerevisiae (strain ATCC 204508 / S288c) GN=SSH1 PE=1 SV=1	-0.0993138	0.209668	-0.107573	0.473107	-0.0273827	0.782325	0.0998746	0.384772
P38355	P38355		Uncharacterized transporter YBR287W	sp|P38355|YB8B_YEAST Uncharacterized transporter YBR287W OS=Saccharomyces cerevisiae (strain ATCC 204508 / S288c) GN=YBR287W PE=1 SV=1	-1.35707	0.186937	-0.89574	0.253562	-0.090959	0.905943	-0.213292	0.792792
P38426	P38426	TPS3	Trehalose synthase complex regulatory subunit TPS3	sp|P38426|TPS3_YEAST Trehalose synthase complex regulatory subunit TPS3 OS=Saccharomyces cerevisiae (strain ATCC 204508 / S288c) GN=TPS3 PE=1 SV=3	0.0806858	0.218197	0.229984	0.0775508	0.0458557	0.0917514	0.107379	0.12007
P38427	P38427	TSL1	Trehalose synthase complex regulatory subunit TSL1	sp|P38427|TSL1_YEAST Trehalose synthase complex regulatory subunit TSL1 OS=Saccharomyces cerevisiae (strain ATCC 204508 / S288c) GN=TSL1 PE=1 SV=1	-0.222088	0.0577425	0.259033	0.0763773	0.0791343	0.231653	0.264328	0.00730847
P38428	P38428	CUE1	Coupling of ubiquitin conjugation to ER degradation protein 1	sp|P38428|CUE1_YEAST Coupling of ubiquitin conjugation to ER degradation protein 1 OS=Saccharomyces cerevisiae (strain ATCC 204508 / S288c) GN=CUE1 PE=1 SV=2	0.0219614	0.88975	0.250537	0.156253	0.0300161	0.884902	-0.257729	0.300246
P38429	P38429	SAP30	Transcriptional regulatory protein SAP30	sp|P38429|SAP30_YEAST Transcriptional regulatory protein SAP30 OS=Saccharomyces cerevisiae (strain ATCC 204508 / S288c) GN=SAP30 PE=1 SV=2	0.0990605	0.829276	0.63439	0.228083	-0.0349468	0.838106	-0.0924029	0.572935
P38430	P38430		Uncharacterized deoxyribonuclease YMR262W	sp|P38430|YM8C_YEAST Uncharacterized deoxyribonuclease YMR262W OS=Saccharomyces cerevisiae (strain ATCC 204508 / S288c) GN=YMR262W PE=1 SV=3	0.233305	0.23236	0.210685	0.18725	-0.218913	0.513703	0.8015	0.0150349
P38431;P38431-2	P38431;P38431-2	TIF5	Eukaryotic translation initiation factor 5	sp|P38431|IF5_YEAST Eukaryotic translation initiation factor 5 OS=Saccharomyces cerevisiae (strain ATCC 204508 / S288c) GN=TIF5 PE=1 SV=1;sp|P38431-2|IF5_YEAST Isoform Short of Eukaryotic translation initiation factor 5 OS=Saccharomyces cerevisiae (strain	0.0274765	0.552114	0.0578914	0.229306	-0.0335867	0.346624	-0.0641108	0.110622
P38439	P38439	LEO1	RNA polymerase-associated protein LEO1	sp|P38439|LEO1_YEAST RNA polymerase-associated protein LEO1 OS=Saccharomyces cerevisiae (strain ATCC 204508 / S288c) GN=LEO1 PE=1 SV=1	-0.15938	0.358123	0.0238647	0.880223	-0.711898	0.431038	0.629029	0.245801
P38523	P38523	MGE1	GrpE protein homolog, mitochondrial	sp|P38523|GRPE_YEAST GrpE protein homolog, mitochondrial OS=Saccharomyces cerevisiae (strain ATCC 204508 / S288c) GN=MGE1 PE=1 SV=1	0.111778	0.396638	0.220666	0.0731395	0.118605	0.0754555	0.099711	0.130346
P38555	P38555	YPT31	GTP-binding protein YPT31/YPT8	sp|P38555|YPT31_YEAST GTP-binding protein YPT31/YPT8 OS=Saccharomyces cerevisiae (strain ATCC 204508 / S288c) GN=YPT31 PE=1 SV=3	-0.22082	0.10343	-0.123884	0.0556224	-0.11185	0.319281	-0.0233108	0.783062
P38604	P38604	ERG7	Lanosterol synthase	sp|P38604|ERG7_YEAST Lanosterol synthase OS=Saccharomyces cerevisiae (strain ATCC 204508 / S288c) GN=ERG7 PE=1 SV=6	0.0230291	0.790764	0.0309302	0.829778	-0.0273048	0.842622	0.0194453	0.893985
P38615	P38615	RIM11	Serine/threonine-protein kinase RIM11/MSD1	sp|P38615|RIM11_YEAST Serine/threonine-protein kinase RIM11/MSD1 OS=Saccharomyces cerevisiae (strain ATCC 204508 / S288c) GN=RIM11 PE=1 SV=1	0.0555922	0.783467	-0.125905	0.783317	0.129738	0.229422	0.127703	0.286382
P38616	P38616	YGP1	Protein YGP1	sp|P38616|YGP1_YEAST Protein YGP1 OS=Saccharomyces cerevisiae (strain ATCC 204508 / S288c) GN=YGP1 PE=1 SV=2	-2.06464	0.0702135	-0.257507	0.594308	-0.0851784	0.603957	0.216042	0.172793
P38620	P38620	PRS2	Ribose-phosphate pyrophosphokinase 2	sp|P38620|KPR2_YEAST Ribose-phosphate pyrophosphokinase 2 OS=Saccharomyces cerevisiae (strain ATCC 204508 / S288c) GN=PRS2 PE=1 SV=1	-0.0632363	0.761002	-0.0413352	0.847378	-0.141783	0.280385	0.0137813	0.832003
P38623	P38623	RCK2	Serine/threonine-protein kinase RCK2	sp|P38623|RCK2_YEAST Serine/threonine-protein kinase RCK2 OS=Saccharomyces cerevisiae (strain ATCC 204508 / S288c) GN=RCK2 PE=1 SV=3	0.035523	0.74578	0.142874	0.218239	-0.00189964	0.958941	0.0649319	0.147339
P38624	P38624	PRE3	Proteasome subunit beta type-1	sp|P38624|PSB6_YEAST Proteasome component PRE3 OS=Saccharomyces cerevisiae (strain ATCC 204508 / S288c) GN=PRE3 PE=1 SV=2	0.0799315	0.476191	-0.0161378	0.910353	-0.138558	0.259775	-0.0425842	0.719332
P38625	P38625	GUA1	GMP synthase [glutamine-hydrolyzing]	sp|P38625|GUAA_YEAST GMP synthase [glutamine-hydrolyzing] OS=Saccharomyces cerevisiae (strain ATCC 204508 / S288c) GN=GUA1 PE=1 SV=4	0.0367044	0.579581	0.00463826	0.940998	0.0545207	0.484645	-0.0651321	0.343819
P38626	P38626	CBR1	NADH-cytochrome b5 reductase 1	sp|P38626|NCB5R_YEAST NADH-cytochrome b5 reductase 1 OS=Saccharomyces cerevisiae (strain ATCC 204508 / S288c) GN=CBR1 PE=1 SV=2	-0.00330745	0.908559	0.0213706	0.635003	0.0423174	0.542491	-0.0426251	0.564388
P38627	P38627	URA8	CTP synthase 2	sp|P38627|URA8_YEAST CTP synthase 2 OS=Saccharomyces cerevisiae (strain ATCC 204508 / S288c) GN=URA8 PE=1 SV=4	0.110372	0.206424	0.280235	0.0181593	0.0164398	0.836946	0.139829	0.0172695
P38628	P38628	PCM1	Phosphoacetylglucosamine mutase	sp|P38628|AGM1_YEAST Phosphoacetylglucosamine mutase OS=Saccharomyces cerevisiae (strain ATCC 204508 / S288c) GN=PCM1 PE=1 SV=2	0.0515859	0.559718	0.0833947	0.468898	-0.0735965	0.417481	-0.226245	0.127546
P38629	P38629	RFC3	Replication factor C subunit 3	sp|P38629|RFC3_YEAST Replication factor C subunit 3 OS=Saccharomyces cerevisiae (strain ATCC 204508 / S288c) GN=RFC3 PE=1 SV=1	0.21299	0.0962874	0.192701	0.155041	0.0337496	0.702432	-0.146728	0.351724
P38630	P38630	RFC1	Replication factor C subunit 1	sp|P38630|RFC1_YEAST Replication factor C subunit 1 OS=Saccharomyces cerevisiae (strain ATCC 204508 / S288c) GN=RFC1 PE=1 SV=1	0.0761367	0.388666	0.229042	0.180601	0.20434	0.0993454	0.195455	0.137962
P38631	P38631	FKS1	1,3-beta-glucan synthase component FKS1	sp|P38631|FKS1_YEAST 1,3-beta-glucan synthase component FKS1 OS=Saccharomyces cerevisiae (strain ATCC 204508 / S288c) GN=FKS1 PE=1 SV=2	0.0253357	0.827665	0.0592873	0.605548	-0.109311	0.323555	-0.260576	0.0986876
P38635	P38635	HIS2	Histidinol-phosphatase	sp|P38635|HIS9_YEAST Histidinol-phosphatase OS=Saccharomyces cerevisiae (strain ATCC 204508 / S288c) GN=HIS2 PE=1 SV=2	-0.120232	0.671075	-0.430424	0.202265	-0.00197881	0.990167	-0.0225163	0.917456
P38636	P38636	ATX1	Metal homeostasis factor ATX1	sp|P38636|ATX1_YEAST Metal homeostasis factor ATX1 OS=Saccharomyces cerevisiae (strain ATCC 204508 / S288c) GN=ATX1 PE=1 SV=1	-0.0840461	0.651617	0.0816192	0.799541	0.198336	0.428156	0.619299	0.067759
P38682	P38682	GLO3	ADP-ribosylation factor GTPase-activating protein GLO3	sp|P38682|GLO3_YEAST ADP-ribosylation factor GTPase-activating protein GLO3 OS=Saccharomyces cerevisiae (strain ATCC 204508 / S288c) GN=GLO3 PE=1 SV=1	-0.149785	0.0867394	0.0265379	0.800192	0.063699	0.463825	-0.0287569	0.708614
P38687	P38687	SRP68	Signal recognition particle subunit SRP68	sp|P38687|SRP68_YEAST Signal recognition particle subunit SRP68 OS=Saccharomyces cerevisiae (strain ATCC 204508 / S288c) GN=SRP68 PE=1 SV=1	-0.0225022	0.843045	-0.0280884	0.799502	-0.0281922	0.616914	-0.0514499	0.489883
P38688	P38688	SRP72	Signal recognition particle subunit SRP72	sp|P38688|SRP72_YEAST Signal recognition particle subunit SRP72 OS=Saccharomyces cerevisiae (strain ATCC 204508 / S288c) GN=SRP72 PE=1 SV=2	-0.057668	0.147438	0.0408872	0.497853	-0.0287116	0.557441	-0.0265902	0.677535
P38689	P38689	PRS3	Ribose-phosphate pyrophosphokinase 3	sp|P38689|KPR3_YEAST Ribose-phosphate pyrophosphokinase 3 OS=Saccharomyces cerevisiae (strain ATCC 204508 / S288c) GN=PRS3 PE=1 SV=1	0.0498639	0.464468	-0.0206305	0.789407	-0.00797349	0.922653	-0.0937507	0.27008
P38690	P38690	YHR033W	Uncharacterized protein YHR033W	sp|P38690|YHJ3_YEAST Uncharacterized protein YHR033W OS=Saccharomyces cerevisiae (strain ATCC 204508 / S288c) GN=YHR033W PE=1 SV=1	-0.00569485	0.996357	-0.289744	0.820706	0.282433	0.320948	-0.0662226	0.704986
P38691	P38691	KSP1	Serine/threonine-protein kinase KSP1	sp|P38691|KSP1_YEAST Serine/threonine-protein kinase KSP1 OS=Saccharomyces cerevisiae (strain ATCC 204508 / S288c) GN=KSP1 PE=1 SV=1	-0.295465	0.0157504	0.126256	0.612803	0.586974	0.129034	-0.154789	0.764536
P38692	P38692	KIC1	Serine/threonine-protein kinase KIC1	sp|P38692|KIC1_YEAST Serine/threonine-protein kinase KIC1 OS=Saccharomyces cerevisiae (strain ATCC 204508 / S288c) GN=KIC1 PE=1 SV=1	-0.356021	0.403377	-0.188728	0.706096	0.468958	0.265453	-0.257228	0.526222
P38694	P38694	MSC7	Putative aldehyde dehydrogenase-like protein YHR039C	sp|P38694|MSC7_YEAST Putative aldehyde dehydrogenase-like protein YHR039C OS=Saccharomyces cerevisiae (strain ATCC 204508 / S288c) GN=MSC7 PE=1 SV=1	0.00169474	0.979892	0.10264	0.401481	0.024879	0.757232	0.0876112	0.185541
P38695	P38695	HXT5	Probable glucose transporter HXT5	sp|P38695|HXT5_YEAST Probable glucose transporter HXT5 OS=Saccharomyces cerevisiae (strain ATCC 204508 / S288c) GN=HXT5 PE=1 SV=1	-0.093889	0.839854	0.355003	0.500597	-0.684691	0.298767	0.298703	0.305011
P38697;P39567;O42831	P38697	IMD2	Inosine-5-monophosphate dehydrogenase 2	sp|P38697|IMDH2_YEAST Inosine-5-monophosphate dehydrogenase 2 OS=Saccharomyces cerevisiae (strain ATCC 204508 / S288c) GN=IMD2 PE=1 SV=1	0.312109	0.142468	-0.0128935	0.941566	0.327036	0.2542	-0.175811	0.434612
P38698	P38698	PPX1	Exopolyphosphatase	sp|P38698|PPX1_YEAST Exopolyphosphatase OS=Saccharomyces cerevisiae (strain ATCC 204508 / S288c) GN=PPX1 PE=1 SV=1	-0.0841327	0.15473	-0.0697504	0.14965	0.00154211	0.97932	-0.120897	0.273526
P38701	P38701	RPS20	40S ribosomal protein S20	sp|P38701|RS20_YEAST 40S ribosomal protein S20 OS=Saccharomyces cerevisiae (strain ATCC 204508 / S288c) GN=RPS20 PE=1 SV=3	-0.00195277	0.973776	0.017627	0.85952	-0.0029966	0.954378	-0.127529	0.0864025
P38702	P38702	LEU5	Mitochondrial carrier protein LEU5	sp|P38702|LEU5_YEAST Mitochondrial carrier protein LEU5 OS=Saccharomyces cerevisiae (strain ATCC 204508 / S288c) GN=LEU5 PE=2 SV=1	0.238646	0.425777	0.641198	0.058116	-0.0827153	0.630889	0.0401591	0.79384
P38703	P38703	LAG1	Sphingosine N-acyltransferase LAG1	sp|P38703|LAG1_YEAST Sphingosine N-acyltransferase LAG1 OS=Saccharomyces cerevisiae (strain ATCC 204508 / S288c) GN=LAG1 PE=1 SV=1	-0.235768	0.395777	-0.508366	0.591406	0.416767	0.642628	0.507333	0.580848
P38705	P38705	DIA4	Serine--tRNA ligase, mitochondrial	sp|P38705|SYSM_YEAST Serine--tRNA ligase, mitochondrial OS=Saccharomyces cerevisiae (strain ATCC 204508 / S288c) GN=DIA4 PE=1 SV=1	-0.248996	0.758039	0.691216	0.438707	-0.198482	0.201152	-0.0404576	0.72481
P38707	P38707	DED81	Asparagine--tRNA ligase, cytoplasmic	sp|P38707|SYNC_YEAST Asparagine--tRNA ligase, cytoplasmic OS=Saccharomyces cerevisiae (strain ATCC 204508 / S288c) GN=DED81 PE=1 SV=1	0.0544564	0.424307	-0.0169685	0.802619	-0.0346279	0.657614	-0.126215	0.218803
P38708	P38708	YHR020W	Putative proline--tRNA ligase YHR020W	sp|P38708|YHI0_YEAST Putative proline--tRNA ligase YHR020W OS=Saccharomyces cerevisiae (strain ATCC 204508 / S288c) GN=YHR020W PE=1 SV=1	0.0872602	0.0755631	0.0594651	0.133265	-0.00405425	0.936635	-0.0724744	0.332214
P38710	P38710	INM1	Inositol monophosphatase 1	sp|P38710|INM1_YEAST Inositol monophosphatase 1 OS=Saccharomyces cerevisiae (strain ATCC 204508 / S288c) GN=INM1 PE=1 SV=1	0.00997881	0.923591	0.009721	0.915916	0.707629	0.0158037	0.9942	0.00333175
P38712	P38712	RRP3	ATP-dependent rRNA helicase RRP3	sp|P38712|RRP3_YEAST ATP-dependent rRNA helicase RRP3 OS=Saccharomyces cerevisiae (strain ATCC 204508 / S288c) GN=RRP3 PE=1 SV=2	0.0772408	0.295191	0.0355971	0.685704	0.0402122	0.73139	-0.185723	0.0489861
P38713	P38713	OSH3	Oxysterol-binding protein homolog 3	sp|P38713|OSH3_YEAST Oxysterol-binding protein homolog 3 OS=Saccharomyces cerevisiae (strain ATCC 204508 / S288c) GN=OSH3 PE=1 SV=1	0.00744399	0.958609	-0.0486889	0.713096	0.14367	0.208728	-0.134679	0.0623971
P38714	P38714	MSR1	Arginine--tRNA ligase, mitochondrial	sp|P38714|SYRM_YEAST Arginine--tRNA ligase, mitochondrial OS=Saccharomyces cerevisiae (strain ATCC 204508 / S288c) GN=MSR1 PE=2 SV=3	0.487791	0.219825	-0.100406	0.835969	-0.0697072	0.447081	-0.123746	0.228189
P38715	P38715	GRE3	NADPH-dependent aldose reductase GRE3	sp|P38715|GRE3_YEAST NADPH-dependent aldose reductase GRE3 OS=Saccharomyces cerevisiae (strain ATCC 204508 / S288c) GN=GRE3 PE=1 SV=1	-0.114385	0.342955	0.153105	0.26553	-0.0143737	0.883188	0.297725	0.0123649
P38716	P38716	YHR112C	Uncharacterized trans-sulfuration enzyme YHR112C	sp|P38716|YHR2_YEAST Uncharacterized trans-sulfuration enzyme YHR112C OS=Saccharomyces cerevisiae (strain ATCC 204508 / S288c) GN=YHR112C PE=1 SV=1	0.0467238	0.824919	0.151132	0.584576	-0.068457	0.484232	0.0371454	0.748389
P38719	P38719	DBP8	ATP-dependent RNA helicase DBP8	sp|P38719|DBP8_YEAST ATP-dependent RNA helicase DBP8 OS=Saccharomyces cerevisiae (strain ATCC 204508 / S288c) GN=DBP8 PE=1 SV=1	-0.0577288	0.574961	-0.0930054	0.437089	0.290313	0.318449	0.33839	0.413319
P38720	P38720	GND1	6-phosphogluconate dehydrogenase, decarboxylating 1	sp|P38720|6PGD1_YEAST 6-phosphogluconate dehydrogenase, decarboxylating 1 OS=Saccharomyces cerevisiae (strain ATCC 204508 / S288c) GN=GND1 PE=1 SV=1	-0.0442329	0.289689	0.050291	0.164812	-0.0266072	0.678627	-0.0114411	0.829214
P38732	P38732	EFM1	Protein-lysine N-methyltransferase EFM1	sp|P38732|EFM1_YEAST N-lysine methyltransferase EFM1 OS=Saccharomyces cerevisiae (strain ATCC 204508 / S288c) GN=EFM1 PE=1 SV=1	-0.0218264	0.838038	-0.105882	0.334863	-0.125706	0.242997	-0.0133714	0.897661
P38736	P38736	GOS1	Golgi SNAP receptor complex member 1	sp|P38736|GOSR1_YEAST Golgi SNAP receptor complex member 1 OS=Saccharomyces cerevisiae (strain ATCC 204508 / S288c) GN=GOS1 PE=1 SV=1	-0.0434954	0.46655	0.114687	0.0505177	-0.00903672	0.922485	-0.0652255	0.179131
P38737	P38737	ECM29	Proteasome component ECM29	sp|P38737|ECM29_YEAST Proteasome component ECM29 OS=Saccharomyces cerevisiae (strain ATCC 204508 / S288c) GN=ECM29 PE=1 SV=1	0.0386491	0.707992	0.183188	0.131578	-0.0963126	0.219269	-0.0816721	0.313263
P38738	P38738	OCA5	Oxidant-induced cell-cycle arrest protein 5	sp|P38738|OCA5_YEAST Oxidant-induced cell-cycle arrest protein 5 OS=Saccharomyces cerevisiae (strain ATCC 204508 / S288c) GN=OCA5 PE=1 SV=1	0.9789	0.354422	0.760985	0.490803	0.546957	0.419061	0.707967	0.308607
P38741	P38741	RIM4	Meiotic activator RIM4	sp|P38741|RIM4_YEAST Meiotic activator RIM4 OS=Saccharomyces cerevisiae (strain ATCC 204508 / S288c) GN=RIM4 PE=1 SV=1	0.181105	0.744812	0.302428	0.608238	-0.121817	0.338902	-0.0416924	0.863016
P38747	P38747	OTU2	OTU domain-containing protein 2	sp|P38747|OTU2_YEAST OTU domain-containing protein 2 OS=Saccharomyces cerevisiae (strain ATCC 204508 / S288c) GN=OTU2 PE=1 SV=1	-0.167483	0.513052	-0.112773	0.669279	-0.0710095	0.680696	-0.0940161	0.689007
P38749	P38749	YAP3	AP-1-like transcription factor YAP3	sp|P38749|YAP3_YEAST AP-1-like transcription factor YAP3 OS=Saccharomyces cerevisiae (strain ATCC 204508 / S288c) GN=YAP3 PE=1 SV=1	0.018567	0.956326	0.5636	0.15538	0.0782777	0.544696	0.243422	0.213972
P38753	P38753	HSE1	Class E vacuolar protein-sorting machinery protein HSE1	sp|P38753|HSE1_YEAST Class E vacuolar protein-sorting machinery protein HSE1 OS=Saccharomyces cerevisiae (strain ATCC 204508 / S288c) GN=HSE1 PE=1 SV=1	-0.0166718	0.881403	0.0312001	0.766329	0.0211999	0.846961	0.122388	0.276298
P38754	P38754	RPL14B	60S ribosomal protein L14-B	sp|P38754|RL14B_YEAST 60S ribosomal protein L14-B OS=Saccharomyces cerevisiae (strain ATCC 204508 / S288c) GN=RPL14B PE=1 SV=1	-0.000894261	0.995244	-1.42264	0.375135	-0.040483	0.739932	0.0306022	0.800738
P38755	P38755	OSH7	Oxysterol-binding protein homolog 7	sp|P38755|OSH7_YEAST Oxysterol-binding protein homolog 7 OS=Saccharomyces cerevisiae (strain ATCC 204508 / S288c) GN=OSH7 PE=1 SV=1	0.0674526	0.480517	0.182897	0.0616001	-0.00445324	0.970063	0.0768334	0.214323
P38756	P38756	TCD1	tRNA threonylcarbamoyladenosine dehydratase 1	sp|P38756|YHG3_YEAST Uncharacterized protein YHR003C OS=Saccharomyces cerevisiae (strain ATCC 204508 / S288c) GN=YHR003C PE=1 SV=1	0.0596227	0.671939	0.170763	0.290896	0.0142963	0.896658	-0.0324157	0.825973
P38758	P38758	TDA3	Putative oxidoreductase TDA3	sp|P38758|TDA3_YEAST Putative oxidoreductase TDA3 OS=Saccharomyces cerevisiae (strain ATCC 204508 / S288c) GN=TDA3 PE=1 SV=2	0.103297	0.209321	0.155386	0.069308	-0.171141	0.0700805	-0.0542771	0.472809
P38759	P38759	VPS29	Vacuolar protein sorting-associated protein 29	sp|P38759|VPS29_YEAST Vacuolar protein sorting-associated protein 29 OS=Saccharomyces cerevisiae (strain ATCC 204508 / S288c) GN=VPS29 PE=1 SV=1	-0.065745	0.646785	0.178755	0.179757	0.0253496	0.759128	-0.0793369	0.502367
P38764	P38764	RPN1	26S proteasome regulatory subunit RPN1	sp|P38764|RPN1_YEAST 26S proteasome regulatory subunit RPN1 OS=Saccharomyces cerevisiae (strain ATCC 204508 / S288c) GN=RPN1 PE=1 SV=3	0.0368625	0.663287	0.0530582	0.543569	-0.0104523	0.862939	-0.0476733	0.389203
P38765	P38765	YHI9	Uncharacterized isomerase YHI9	sp|P38765|YHI9_YEAST Uncharacterized isomerase YHI9 OS=Saccharomyces cerevisiae (strain ATCC 204508 / S288c) GN=YHI9 PE=1 SV=1	0.140004	0.427075	0.165658	0.293093	-0.102663	0.533814	-0.00701723	0.950706
P38768	P38768	PIH1	Protein interacting with Hsp90 1	sp|P38768|PIH1_YEAST Protein interacting with Hsp90 1 OS=Saccharomyces cerevisiae (strain ATCC 204508 / S288c) GN=PIH1 PE=1 SV=1	-0.830643	0.471714	0.267004	0.144782	0.0740927	0.748465	-0.80564	0.354047
P38771	P38771	RRF1	Ribosome-recycling factor, mitochondrial	sp|P38771|RRF1_YEAST Ribosome-recycling factor, mitochondrial OS=Saccharomyces cerevisiae (strain ATCC 204508 / S288c) GN=RRF1 PE=1 SV=1	-0.0375202	0.972171	0.889812	0.280394	0.00210839	0.993184	-0.00368938	0.987045
P38773;P38774	P38773;P38774	DOG2;DOG1	2-deoxyglucose-6-phosphate phosphatase 2;2-deoxyglucose-6-phosphate phosphatase 1	sp|P38773|DOG2_YEAST 2-deoxyglucose-6-phosphate phosphatase 2 OS=Saccharomyces cerevisiae (strain ATCC 204508 / S288c) GN=DOG2 PE=1 SV=1;sp|P38774|DOG1_YEAST 2-deoxyglucose-6-phosphate phosphatase 1 OS=Saccharomyces cerevisiae (strain ATCC 204508 / S288c)	-0.456167	0.0329215	-0.374194	0.0205996	-0.000365602	0.997927	-0.126885	0.420758
P38775	P38775	YHR045W	Putative uncharacterized protein YHR045W	sp|P38775|YHK5_YEAST Putative uncharacterized protein YHR045W OS=Saccharomyces cerevisiae (strain ATCC 204508 / S288c) GN=YHR045W PE=2 SV=1	0.234998	0.38726	-0.219816	0.677908	0.0386216	0.837101	-0.0396221	0.845242
P38777	P38777	FSH1	Family of serine hydrolases 1	sp|P38777|FSH1_YEAST Family of serine hydrolases 1 OS=Saccharomyces cerevisiae (strain ATCC 204508 / S288c) GN=FSH1 PE=1 SV=1	0.0040636	0.91173	0.00377011	0.921011	-0.00214422	0.986573	0.111179	0.272498
P38778	P38778	SMF2	Manganese transporter SMF2	sp|P38778|SMF2_YEAST Manganese transporter SMF2 OS=Saccharomyces cerevisiae (strain ATCC 204508 / S288c) GN=SMF2 PE=2 SV=1	-0.842115	0.201153	-0.621406	0.288569	0.100975	0.293211	0.113799	0.374729
P38779	P38779	CIC1	Proteasome-interacting protein CIC1	sp|P38779|CIC1_YEAST Proteasome-interacting protein CIC1 OS=Saccharomyces cerevisiae (strain ATCC 204508 / S288c) GN=CIC1 PE=1 SV=1	-0.0488298	0.361283	-0.0616516	0.352021	-0.199268	0.127275	-0.11349	0.447488
P38781;P38780	P38781	RSC30	Chromatin structure-remodeling complex protein RSC30	sp|P38781|RSC30_YEAST Chromatin structure-remodeling complex protein RSC30 OS=Saccharomyces cerevisiae (strain ATCC 204508 / S288c) GN=RSC30 PE=1 SV=2	-0.201338	0.338778	-0.22287	0.181094	-0.0202052	0.947509	-0.806887	0.135888
P38783	P38783	FYV4	Protein FYV4, mitochondrial	sp|P38783|FYV4_YEAST Protein FYV4, mitochondrial OS=Saccharomyces cerevisiae (strain ATCC 204508 / S288c) GN=FYV4 PE=1 SV=1	-0.0682886	0.869162	0.624462	0.20381	0.425867	0.267799	0.492357	0.101049
P38784	P38784	VMA22	Vacuolar ATPase assembly protein VMA22	sp|P38784|VMA22_YEAST Vacuolar ATPase assembly protein VMA22 OS=Saccharomyces cerevisiae (strain ATCC 204508 / S288c) GN=VMA22 PE=1 SV=1	-0.0761117	0.634913	-0.0381144	0.816924	-0.436771	0.00323752	-0.455032	0.0394453
P38786	P38786	RPP1	Ribonuclease P/MRP protein subunit RPP1	sp|P38786|RPP1_YEAST Ribonuclease P/MRP protein subunit RPP1 OS=Saccharomyces cerevisiae (strain ATCC 204508 / S288c) GN=RPP1 PE=1 SV=1	-0.0612725	0.396928	-0.135587	0.254099	-0.0550814	0.836074	0.129838	0.579563
P38787	P38787	PAN5	2-dehydropantoate 2-reductase	sp|P38787|PANE_YEAST 2-dehydropantoate 2-reductase OS=Saccharomyces cerevisiae (strain ATCC 204508 / S288c) GN=PAN5 PE=1 SV=1	0.0437259	0.680843	0.046066	0.664733	0.261507	0.00257959	0.390419	0.000354091
P38788	P38788	SSZ1	Ribosome-associated complex subunit SSZ1	sp|P38788|SSZ1_YEAST Ribosome-associated complex subunit SSZ1 OS=Saccharomyces cerevisiae (strain ATCC 204508 / S288c) GN=SSZ1 PE=1 SV=2	0.0533499	0.55091	-0.142571	0.0907404	0.0737187	0.152073	-0.0394278	0.425061
P38789	P38789	SSF1	Ribosome biogenesis protein SSF1	sp|P38789|SSF1_YEAST Ribosome biogenesis protein SSF1 OS=Saccharomyces cerevisiae (strain ATCC 204508 / S288c) GN=SSF1 PE=1 SV=1	0.910961	0.166786	0.550909	0.444979	-0.0286494	0.941571	-0.297768	0.35139
P38791	P38791	DYS1	Deoxyhypusine synthase	sp|P38791|DHYS_YEAST Deoxyhypusine synthase OS=Saccharomyces cerevisiae (strain ATCC 204508 / S288c) GN=DYS1 PE=1 SV=1	0.103004	0.133625	0.0584072	0.221454	-0.0616396	0.509655	0.0939643	0.253046
P38792	P38792	RRP4	Exosome complex component RRP4	sp|P38792|RRP4_YEAST Exosome complex component RRP4 OS=Saccharomyces cerevisiae (strain ATCC 204508 / S288c) GN=RRP4 PE=1 SV=1	0.219757	0.179677	0.00815777	0.95759	-0.0458603	0.460172	0.039642	0.698579
P38793	P38793	TRM5	tRNA (guanine(37)-N1)-methyltransferase	sp|P38793|TRM5_YEAST tRNA (guanine(37)-N1)-methyltransferase OS=Saccharomyces cerevisiae (strain ATCC 204508 / S288c) GN=TRM5 PE=1 SV=1	-0.0249783	0.785998	-0.0897419	0.27096	0.0672733	0.513847	-0.0441667	0.647417
P38795	P38795	QNS1	Glutamine-dependent NAD(+) synthetase	sp|P38795|NADE_YEAST Glutamine-dependent NAD(+) synthetase OS=Saccharomyces cerevisiae (strain ATCC 204508 / S288c) GN=QNS1 PE=1 SV=1	0.0751139	0.514621	0.0938845	0.431713	0.01776	0.811759	0.0230752	0.518992
P38797	P38797	PTC7	Protein phosphatase 2C homolog 7, mitochondrial	sp|P38797|PP2C7_YEAST Protein phosphatase 2C homolog 7, mitochondrial OS=Saccharomyces cerevisiae (strain ATCC 204508 / S288c) GN=PTC7 PE=1 SV=2	0.0543307	0.694513	0.0714073	0.630808	0.000784981	0.994275	0.0468358	0.703267
P38798	P38798	NMD2	Nonsense-mediated mRNA decay protein 2	sp|P38798|NMD2_YEAST Nonsense-mediated mRNA decay protein 2 OS=Saccharomyces cerevisiae (strain ATCC 204508 / S288c) GN=NMD2 PE=1 SV=2	-0.393551	0.0865324	-0.277049	0.183398	0.226501	0.234801	0.263629	0.240302
P38801	P38801	LRP1	Exosome complex protein LRP1	sp|P38801|LRP1_YEAST Exosome complex protein LRP1 OS=Saccharomyces cerevisiae (strain ATCC 204508 / S288c) GN=LRP1 PE=1 SV=1	0.0208501	0.859263	0.110678	0.202439	-0.116897	0.585626	-0.201834	0.128356
P38803	P38803	IPI1	Pre-rRNA-processing protein IPI1	sp|P38803|IPI1_YEAST Pre-rRNA-processing protein IPI1 OS=Saccharomyces cerevisiae (strain ATCC 204508 / S288c) GN=IPI1 PE=1 SV=1	0.139031	0.487861	0.2112	0.277224	-0.229742	0.172225	0.139886	0.637396
P38804	P38804	RTC3	Restriction of telomere capping protein 3	sp|P38804|SDO1L_YEAST Restriction of telomere capping protein 3 OS=Saccharomyces cerevisiae (strain ATCC 204508 / S288c) GN=RTC3 PE=1 SV=1	-0.586117	0.0520237	-0.322736	0.287823	0.286915	0.0964995	0.552737	0.0103343
P38805	P38805	RPF1	Ribosome production factor 1	sp|P38805|RPF1_YEAST Ribosome production factor 1 OS=Saccharomyces cerevisiae (strain ATCC 204508 / S288c) GN=RPF1 PE=1 SV=1	-0.0515239	0.483814	-0.00624209	0.939776	-0.696663	0.433664	-0.407336	0.0941309
P38809	P38809	YHR097C	Uncharacterized protein YHR097C	sp|P38809|YHP7_YEAST Uncharacterized protein YHR097C OS=Saccharomyces cerevisiae (strain ATCC 204508 / S288c) GN=YHR097C PE=1 SV=1	0.0528818	0.957915	0.865382	0.34619	-0.00478956	0.968518	0.20209	0.358555
P38810	P38810	SFB3	SED5-binding protein 3	sp|P38810|SFB3_YEAST SED5-binding protein 3 OS=Saccharomyces cerevisiae (strain ATCC 204508 / S288c) GN=SFB3 PE=1 SV=1	-0.0503411	0.522257	0.0634011	0.534172	-0.00991645	0.835454	-0.0203687	0.687071
P38811	P38811	TRA1	Transcription-associated protein 1	sp|P38811|TRA1_YEAST Transcription-associated protein 1 OS=Saccharomyces cerevisiae (strain ATCC 204508 / S288c) GN=TRA1 PE=1 SV=1	0.0599665	0.69915	0.0432876	0.751996	-0.0613424	0.411312	-0.15617	0.0533183
P38812	P38812	GEP4	Phosphatidylglycerophosphatase GEP4, mitochondrial	sp|P38812|GEP4_YEAST Phosphatidylglycerophosphatase GEP4, mitochondrial OS=Saccharomyces cerevisiae (strain ATCC 204508 / S288c) GN=GEP4 PE=1 SV=1	0.964115	0.087117	0.166553	0.709146	0.0601433	0.944524	1.08993	0.262384
P38814	P38814	SBE22	Protein SBE22	sp|P38814|SBE22_YEAST Protein SBE22 OS=Saccharomyces cerevisiae (strain ATCC 204508 / S288c) GN=SBE22 PE=1 SV=1	0.0951298	0.832912	0.846245	0.0783136	-0.108606	0.757687	-0.201639	0.476362
P38815	P38815	YPT35	PX domain-containing protein YPT35	sp|P38815|YPT35_YEAST PX domain-containing protein YPT35 OS=Saccharomyces cerevisiae (strain ATCC 204508 / S288c) GN=YPT35 PE=1 SV=1	0.159416	0.75514	0.6978	0.130283	0.119245	0.689814	0.352427	0.0117318
P38816	P38816	TRR2	Thioredoxin reductase 2, mitochondrial	sp|P38816|TRXB2_YEAST Thioredoxin reductase 2, mitochondrial OS=Saccharomyces cerevisiae (strain ATCC 204508 / S288c) GN=TRR2 PE=1 SV=1	0.616877	0.530691	0.726507	0.159806	-0.326112	0.249149	-0.100311	0.352781
P38817	P38817	GGA2	ADP-ribosylation factor-binding protein GGA2	sp|P38817|GGA2_YEAST ADP-ribosylation factor-binding protein GGA2 OS=Saccharomyces cerevisiae (strain ATCC 204508 / S288c) GN=GGA2 PE=1 SV=1	0.0425415	0.554233	0.135703	0.052329	-0.110509	0.13875	-0.0366348	0.64301
P38819	P38819	ERP5	Protein ERP5	sp|P38819|ERP5_YEAST Protein ERP5 OS=Saccharomyces cerevisiae (strain ATCC 204508 / S288c) GN=ERP5 PE=1 SV=1	0.727315	0.275165	0.939234	0.194925	0.539191	0.302221	0.277781	0.641573
P38820	P38820	UBA4	Adenylyltransferase and sulfurtransferase UBA4;Adenylyltransferase UBA4;Sulfurtransferase UBA4	sp|P38820|UBA4_YEAST Adenylyltransferase and sulfurtransferase UBA4 OS=Saccharomyces cerevisiae (strain ATCC 204508 / S288c) GN=UBA4 PE=1 SV=1	0.241906	0.46213	-0.899598	0.2775	1.72732	0.126338	1.88973	0.104634
P38821	P38821	APE4	Aspartyl aminopeptidase 4	sp|P38821|DNPEP_YEAST Aspartyl aminopeptidase 4 OS=Saccharomyces cerevisiae (strain ATCC 204508 / S288c) GN=APE4 PE=1 SV=1	-0.0623591	0.582989	-0.00587315	0.961001	-0.101788	0.207509	-0.146576	0.0880925
P38822	P38822	BZZ1	Protein BZZ1	sp|P38822|BZZ1_YEAST Protein BZZ1 OS=Saccharomyces cerevisiae (strain ATCC 204508 / S288c) GN=BZZ1 PE=1 SV=1	-0.134943	0.184684	-0.0515136	0.571829	0.0572179	0.608659	0.0516456	0.637038
P38823	P38823	DMA1	E3 ubiquitin-protein ligase DMA1	sp|P38823|DMA1_YEAST E3 ubiquitin-protein ligase DMA1 OS=Saccharomyces cerevisiae (strain ATCC 204508 / S288c) GN=DMA1 PE=1 SV=1	-0.471384	0.547686	-0.210388	0.781741	0.19109	0.516492	0.330071	0.336985
P38825	P38825	TOM71	Protein TOM71	sp|P38825|TOM71_YEAST Protein TOM71 OS=Saccharomyces cerevisiae (strain ATCC 204508 / S288c) GN=TOM71 PE=1 SV=1	0.0681826	0.294363	-0.000540045	0.99423	0.00614277	0.938145	0.0700155	0.292774
P38827	P38827	SET1	Histone-lysine N-methyltransferase, H3 lysine-4 specific	sp|P38827|SET1_YEAST Histone-lysine N-methyltransferase, H3 lysine-4 specific OS=Saccharomyces cerevisiae (strain ATCC 204508 / S288c) GN=SET1 PE=1 SV=1	-0.053535	0.925629	0.311164	0.659926	-0.202688	0.667414	0.0841584	0.718178
P38828	P38828	LSM12	Protein LSM12	sp|P38828|LSM12_YEAST Protein LSM12 OS=Saccharomyces cerevisiae (strain ATCC 204508 / S288c) GN=LSM12 PE=1 SV=1	-0.164868	0.0765187	-0.0995689	0.239878	0.212628	0.108316	-0.0810925	0.470327
P38829	P38829	YHR122W	MIP18 family protein YHR122W	sp|P38829|YHS2_YEAST MIP18 family protein YHR122W OS=Saccharomyces cerevisiae (strain ATCC 204508 / S288c) GN=YHR122W PE=1 SV=1	-0.128711	0.891293	-0.0543006	0.948431	-1.16933	0.153654	0.173793	0.323055
P38833	P38833	YHR127W	Uncharacterized protein YHR127W	sp|P38833|YHS7_YEAST Uncharacterized protein YHR127W OS=Saccharomyces cerevisiae (strain ATCC 204508 / S288c) GN=YHR127W PE=1 SV=1	0.128933	0.417227	0.0757969	0.634789	0.494767	0.49835	0.4018	0.579045
P38836	P38836	ECM14	Putative metallocarboxypeptidase ECM14	sp|P38836|ECM14_YEAST Putative metallocarboxypeptidase ECM14 OS=Saccharomyces cerevisiae (strain ATCC 204508 / S288c) GN=ECM14 PE=1 SV=1	0.00108498	0.988054	0.0695633	0.353042	-0.0753439	0.228316	-0.0761513	0.325729
P38837	P38837	NSG1	Protein NSG1	sp|P38837|NSG1_YEAST Protein NSG1 OS=Saccharomyces cerevisiae (strain ATCC 204508 / S288c) GN=NSG1 PE=1 SV=1	0.059651	0.719698	0.0930548	0.666953	-0.239787	0.816201	0.300131	0.766964
P38840	P38840	ARO9	Aromatic amino acid aminotransferase 2	sp|P38840|ARO9_YEAST Aromatic amino acid aminotransferase 2 OS=Saccharomyces cerevisiae (strain ATCC 204508 / S288c) GN=ARO9 PE=1 SV=3	-1.34066	0.0431972	0.0897611	0.840361	-0.605946	0.000809569	-0.103184	0.365702
P38841	P38841	YHR138C	Uncharacterized protein YHR138C	sp|P38841|YHT8_YEAST Uncharacterized protein YHR138C OS=Saccharomyces cerevisiae (strain ATCC 204508 / S288c) GN=YHR138C PE=1 SV=1	0.638494	0.505883	1.27123	0.199855	-0.146823	0.378433	0.351495	0.0562128
P38845	P38845	CRP1	Cruciform DNA-recognizing protein 1;CRP1 short N-terminal subpeptide;CRP1 short C-terminal subpeptide	sp|P38845|CRP1_YEAST Cruciform DNA-recognizing protein 1 OS=Saccharomyces cerevisiae (strain ATCC 204508 / S288c) GN=CRP1 PE=1 SV=1	0.0792151	0.451764	0.0753219	0.474826	0.0945533	0.204335	0.127393	0.126167
P38850	P38850	RTT107	Regulator of Ty1 transposition protein 107	sp|P38850|RT107_YEAST Regulator of Ty1 transposition protein 107 OS=Saccharomyces cerevisiae (strain ATCC 204508 / S288c) GN=RTT107 PE=1 SV=1	0.241724	0.0513063	0.147927	0.469145	-0.389173	0.258079	0.175848	0.637329
P38853	P38853	KEL1	Kelch repeat-containing protein 1	sp|P38853|KEL1_YEAST Kelch repeat-containing protein 1 OS=Saccharomyces cerevisiae (strain ATCC 204508 / S288c) GN=KEL1 PE=1 SV=1	0.0384326	0.70647	0.253131	0.0925416	0.135349	0.18469	0.0661126	0.281203
P38856	P38856	YAP1801	Clathrin coat assembly protein AP180A	sp|P38856|AP18A_YEAST Clathrin coat assembly protein AP180A OS=Saccharomyces cerevisiae (strain ATCC 204508 / S288c) GN=YAP1801 PE=1 SV=1	0.489567	0.436329	-0.615793	0.451415	0.443657	0.397968	-0.144781	0.641566
P38857	P38857	MPC2	Mitochondrial pyruvate carrier 2	sp|P38857|YHW2_YEAST UPF0041 protein YHR162W OS=Saccharomyces cerevisiae (strain ATCC 204508 / S288c) GN=YHR162W PE=1 SV=1	-0.426406	0.464053	0.170432	0.756875	-0.410718	0.0612773	-0.28452	0.244088
P38858	P38858	SOL3	6-phosphogluconolactonase 3	sp|P38858|SOL3_YEAST 6-phosphogluconolactonase 3 OS=Saccharomyces cerevisiae (strain ATCC 204508 / S288c) GN=SOL3 PE=1 SV=2	-0.459572	0.00489579	-0.551067	0.000788584	-0.0630736	0.467381	-0.0406464	0.573328
P38861	P38861	NMD3	60S ribosomal export protein NMD3	sp|P38861|NMD3_YEAST 60S ribosomal export protein NMD3 OS=Saccharomyces cerevisiae (strain ATCC 204508 / S288c) GN=NMD3 PE=1 SV=3	-0.0809814	0.33363	-0.175351	0.0687724	0.10857	0.264235	-0.0129503	0.917681
P38862	P38862	ATG7	Ubiquitin-like modifier-activating enzyme ATG7	sp|P38862|ATG7_YEAST Ubiquitin-like modifier-activating enzyme ATG7 OS=Saccharomyces cerevisiae (strain ATCC 204508 / S288c) GN=ATG7 PE=1 SV=1	0.490516	0.123425	0.529181	0.307034	0.0625015	0.824874	0.192788	0.590871
P38866	P38866	FMO1	Thiol-specific monooxygenase	sp|P38866|FMO1_YEAST Thiol-specific monooxygenase OS=Saccharomyces cerevisiae (strain ATCC 204508 / S288c) GN=FMO1 PE=1 SV=2	-0.876804	0.0194872	0.165237	0.369643	0.98783	0.183396	1.17769	0.12431
P38869	P38869	SVP26	Protein SVP26	sp|P38869|SVP26_YEAST Protein SVP26 OS=Saccharomyces cerevisiae (strain ATCC 204508 / S288c) GN=SVP26 PE=1 SV=1	-0.206954	0.479178	-0.131911	0.664604	0.11085	0.365254	0.0485453	0.620616
P38873	P38873	KOG1	Target of rapamycin complex 1 subunit KOG1	sp|P38873|KOG1_YEAST Target of rapamycin complex 1 subunit KOG1 OS=Saccharomyces cerevisiae (strain ATCC 204508 / S288c) GN=KOG1 PE=1 SV=2	0.244074	0.457569	0.128255	0.743033	0.790253	0.2891	0.654762	0.364019
P38874	P38874	IKI1	Elongator complex protein 5	sp|P38874|ELP5_YEAST Elongator complex protein 5 OS=Saccharomyces cerevisiae (strain ATCC 204508 / S288c) GN=IKI1 PE=1 SV=1	0.0950781	0.477928	0.132501	0.370215	0.850285	0.465037	1.48092	0.169762
P38875	P38875	GPI16	GPI transamidase component GPI16	sp|P38875|GPI16_YEAST GPI transamidase component GPI16 OS=Saccharomyces cerevisiae (strain ATCC 204508 / S288c) GN=GPI16 PE=1 SV=2	0.209871	0.154723	0.205484	0.22869	-0.0896473	0.272884	0.0307111	0.632047
P38878	P38878	LNP1	Protein lunapark	sp|P38878|YHZ2_YEAST Uncharacterized membrane protein YHR192W OS=Saccharomyces cerevisiae (strain ATCC 204508 / S288c) GN=YHR192W PE=1 SV=1	0.0132098	0.874283	0.130953	0.553679	-0.0628918	0.527919	0.0954794	0.181673
P38879	P38879	EGD2	Nascent polypeptide-associated complex subunit alpha	sp|P38879|NACA_YEAST Nascent polypeptide-associated complex subunit alpha OS=Saccharomyces cerevisiae (strain ATCC 204508 / S288c) GN=EGD2 PE=1 SV=3	0.00806751	0.937485	0.0295932	0.788008	0.0775217	0.513086	-0.0657612	0.487134
P38881	P38881	NVJ1	Nucleus-vacuole junction protein 1	sp|P38881|NVJ1_YEAST Nucleus-vacuole junction protein 1 OS=Saccharomyces cerevisiae (strain ATCC 204508 / S288c) GN=NVJ1 PE=1 SV=1	0.043951	0.955954	0.244839	0.764308	0.511381	0.0948443	0.561324	0.0677778
P38882	P38882	UTP9	U3 small nucleolar RNA-associated protein 9	sp|P38882|UTP9_YEAST U3 small nucleolar RNA-associated protein 9 OS=Saccharomyces cerevisiae (strain ATCC 204508 / S288c) GN=UTP9 PE=1 SV=1	-0.011302	0.938625	0.00535815	0.972942	-0.0274422	0.591053	0.0337688	0.644759
P38883	P38883	RIX1	Pre-rRNA-processing protein RIX1	sp|P38883|RIX1_YEAST Pre-rRNA-processing protein RIX1 OS=Saccharomyces cerevisiae (strain ATCC 204508 / S288c) GN=RIX1 PE=1 SV=2	-0.0169493	0.847448	-0.0844251	0.418694	0.020312	0.755201	-0.191266	0.0821126
P38884	P38884	AIM18	Altered inheritance of mitochondria protein 18, mitochondrial	sp|P38884|AIM18_YEAST Altered inheritance of mitochondria protein 18, mitochondrial OS=Saccharomyces cerevisiae (strain ATCC 204508 / S288c) GN=AIM18 PE=1 SV=1	0.421191	0.550844	0.422895	0.548127	-0.0570394	0.683104	0.0991878	0.480861
P38885	P38885	AIM46	Altered inheritance of mitochondria protein 46, mitochondrial	sp|P38885|AIM46_YEAST Altered inheritance of mitochondria protein 46, mitochondrial OS=Saccharomyces cerevisiae (strain ATCC 204508 / S288c) GN=AIM46 PE=1 SV=1	0.934356	0.386417	1.10503	0.318251	0.156027	0.38003	0.386477	0.0549219
P38886	P38886	RPN10	26S proteasome regulatory subunit RPN10	sp|P38886|RPN10_YEAST 26S proteasome regulatory subunit RPN10 OS=Saccharomyces cerevisiae (strain ATCC 204508 / S288c) GN=RPN10 PE=1 SV=3	-0.161159	0.120709	-0.224577	0.145682	-0.0545758	0.540054	-0.0411191	0.458824
P38887	P38887	YHR202W	Uncharacterized protein YHR202W	sp|P38887|YH02_YEAST Uncharacterized protein YHR202W OS=Saccharomyces cerevisiae (strain ATCC 204508 / S288c) GN=YHR202W PE=1 SV=1	0.792207	0.402652	0.621216	0.553966	-0.358961	0.030086	-0.165126	0.21482
P38889	P38889	SKN7	Transcription factor SKN7	sp|P38889|SKN7_YEAST Transcription factor SKN7 OS=Saccharomyces cerevisiae (strain ATCC 204508 / S288c) GN=SKN7 PE=1 SV=1	-0.607046	0.379356	0.0481713	0.859459	0.453119	0.240216	-0.034969	0.932017
P38890	P38890	SET5	Putative protein lysine methyltransferase SET5	sp|P38890|SET5_YEAST Putative protein lysine methyltransferase SET5 OS=Saccharomyces cerevisiae (strain ATCC 204508 / S288c) GN=SET5 PE=1 SV=1	-0.153431	0.361583	-0.291343	0.265689	0.0421088	0.798082	-0.0724609	0.677456
P38891	P38891	BAT1	Branched-chain-amino-acid aminotransferase, mitochondrial	sp|P38891|BCA1_YEAST Branched-chain-amino-acid aminotransferase, mitochondrial OS=Saccharomyces cerevisiae (strain ATCC 204508 / S288c) GN=BAT1 PE=1 SV=1	0.341963	0.0163787	0.0854259	0.361806	0.0398615	0.762392	0.0732405	0.362878
P38902	P38902	RPB11	DNA-directed RNA polymerase II subunit RPB11	sp|P38902|RPB11_YEAST DNA-directed RNA polymerase II subunit RPB11 OS=Saccharomyces cerevisiae (strain ATCC 204508 / S288c) GN=RPB11 PE=1 SV=1	0.123697	0.136098	0.282888	0.0168152	0.0678552	0.551077	-0.0360098	0.810736
P38903	P38903	RTS1	Serine/threonine-protein phosphatase 2A 56 kDa regulatory subunit delta isoform	sp|P38903|2A5D_YEAST Serine/threonine-protein phosphatase 2A 56 kDa regulatory subunit delta isoform OS=Saccharomyces cerevisiae (strain ATCC 204508 / S288c) GN=RTS1 PE=1 SV=2	-0.110904	0.529066	-0.103345	0.558733	0.0777711	0.423525	-0.037808	0.699264
P38910	P38910	HSP10	10 kDa heat shock protein, mitochondrial	sp|P38910|CH10_YEAST 10 kDa heat shock protein, mitochondrial OS=Saccharomyces cerevisiae (strain ATCC 204508 / S288c) GN=HSP10 PE=1 SV=1	0.272019	0.0173377	0.405034	0.0178013	0.0842112	0.45127	-0.00993486	0.925124
P38911	P38911	FPR3	FK506-binding nuclear protein	sp|P38911|FKBP3_YEAST FK506-binding nuclear protein OS=Saccharomyces cerevisiae (strain ATCC 204508 / S288c) GN=FPR3 PE=1 SV=2	-0.0199339	0.794069	-0.0686018	0.452724	0.035958	0.710631	-0.218182	0.0268585
P38912	P38912	TIF11	Eukaryotic translation initiation factor 1A	sp|P38912|IF1A_YEAST Eukaryotic translation initiation factor 1A OS=Saccharomyces cerevisiae (strain ATCC 204508 / S288c) GN=TIF11 PE=1 SV=1	-0.0181644	0.958452	-0.150692	0.671716	0.0271213	0.931916	-0.222233	0.422598
P38913	P38913	FAD1	FAD synthase	sp|P38913|FAD1_YEAST FAD synthase OS=Saccharomyces cerevisiae (strain ATCC 204508 / S288c) GN=FAD1 PE=1 SV=1	0.820554	0.425517	-0.0316674	0.976178	-0.0599527	0.615613	0.0357363	0.675513
P38915	P38915	SPT8	Transcription factor SPT8	sp|P38915|SPT8_YEAST Transcription factor SPT8 OS=Saccharomyces cerevisiae (strain ATCC 204508 / S288c) GN=SPT8 PE=1 SV=1	-0.115725	0.498708	-0.0750158	0.665289	0.148495	0.503998	-0.14536	0.406103
P38922	P38922	HRB1	Protein HRB1	sp|P38922|HRB1_YEAST Protein HRB1 OS=Saccharomyces cerevisiae (strain ATCC 204508 / S288c) GN=HRB1 PE=1 SV=2	0.097803	0.306364	0.152538	0.0867183	-0.0741371	0.517733	-0.0635576	0.379019
P38929	P38929	PMC1	Calcium-transporting ATPase 2	sp|P38929|ATC2_YEAST Calcium-transporting ATPase 2 OS=Saccharomyces cerevisiae (strain ATCC 204508 / S288c) GN=PMC1 PE=1 SV=1	-0.775109	0.0856624	-0.709741	0.331838	0.12907	0.386886	0.00340254	0.982196
P38930	P38930	CKB2	Casein kinase II subunit beta	sp|P38930|CSK2C_YEAST Casein kinase II subunit beta OS=Saccharomyces cerevisiae (strain ATCC 204508 / S288c) GN=CKB2 PE=1 SV=1	0.131212	0.434762	0.108772	0.516638	-0.141756	0.123786	-0.0978338	0.288102
P38932	P38932	VPS45	Vacuolar protein sorting-associated protein 45	sp|P38932|VPS45_YEAST Vacuolar protein sorting-associated protein 45 OS=Saccharomyces cerevisiae (strain ATCC 204508 / S288c) GN=VPS45 PE=1 SV=2	0.0824269	0.617467	0.250422	0.201121	-0.0141765	0.915149	0.0317725	0.755759
P38934	P38934	BFR1	Nuclear segregation protein BFR1	sp|P38934|BFR1_YEAST Nuclear segregation protein BFR1 OS=Saccharomyces cerevisiae (strain ATCC 204508 / S288c) GN=BFR1 PE=1 SV=1	-0.0834745	0.521961	-0.449806	0.0452143	0.348657	0.000327927	0.0769008	0.255416
P38954	P38954	IPT1	Inositolphosphotransferase 1	sp|P38954|IPT1_YEAST Inositolphosphotransferase 1 OS=Saccharomyces cerevisiae (strain ATCC 204508 / S288c) GN=IPT1 PE=1 SV=2	-0.0966906	0.550311	-0.30461	0.502416	-1.1063	0.163441	0.184233	0.820943
P38958	P38958	PET100	Protein PET100, mitochondrial	sp|P38958|PT100_YEAST Protein PET100, mitochondrial OS=Saccharomyces cerevisiae (strain ATCC 204508 / S288c) GN=PET100 PE=1 SV=1	-0.377398	0.308346	0.668317	0.238365	-0.386706	0.0893853	-0.43586	0.0666765
P38959	P38959	VPS41	Vacuolar protein sorting-associated protein 41	sp|P38959|VPS41_YEAST Vacuolar protein sorting-associated protein 41 OS=Saccharomyces cerevisiae (strain ATCC 204508 / S288c) GN=VPS41 PE=1 SV=2	-0.526052	0.0637603	0.0116982	0.966708	0.0640252	0.731228	-0.325896	0.0822893
P38961	P38961	RRP8	25S rRNA (adenine(645)-N(1))-methyltransferase	sp|P38961|RRP8_YEAST Ribosomal RNA-processing protein 8 OS=Saccharomyces cerevisiae (strain ATCC 204508 / S288c) GN=RRP8 PE=1 SV=2	0.162558	0.19221	-0.0105594	0.940169	-0.453252	0.768031	-0.635449	0.706824
P38962	P38962	TVP23	Golgi apparatus membrane protein TVP23	sp|P38962|TVP23_YEAST Golgi apparatus membrane protein TVP23 OS=Saccharomyces cerevisiae (strain ATCC 204508 / S288c) GN=TVP23 PE=1 SV=1	-0.0825093	0.826515	0.0331646	0.906873	0.12094	0.332126	0.136149	0.411538
P38966	P38966		Uncharacterized protein YDR089W	sp|P38966|YD089_YEAST Uncharacterized protein YDR089W OS=Saccharomyces cerevisiae (strain ATCC 204508 / S288c) GN=YDR089W PE=1 SV=2	-0.0829292	0.690857	0.120629	0.570745	0.00211065	0.997574	-0.637227	0.325565
P38968	P38968	SEC31	Protein transport protein SEC31	sp|P38968|SEC31_YEAST Protein transport protein SEC31 OS=Saccharomyces cerevisiae (strain ATCC 204508 / S288c) GN=SEC31 PE=1 SV=3	0.0434122	0.665568	0.115946	0.29189	-0.00914436	0.862253	-0.030586	0.500836
P38969	P38969	PNT1	Pentamidine resistance factor, mitochondrial	sp|P38969|PNT1_YEAST Pentamidine resistance factor, mitochondrial OS=Saccharomyces cerevisiae (strain ATCC 204508 / S288c) GN=PNT1 PE=1 SV=2	-0.651686	0.244216	0.535476	0.554426	0.413611	0.356961	0.153406	0.812714
P38970	P38970	HAL5	Serine/threonine-protein kinase HAL5	sp|P38970|HAL5_YEAST Serine/threonine-protein kinase HAL5 OS=Saccharomyces cerevisiae (strain ATCC 204508 / S288c) GN=HAL5 PE=1 SV=2	-0.127552	0.596641	0.0488719	0.855601	0.175463	0.110134	0.111835	0.243363
P38972	P38972	ADE6	Phosphoribosylformylglycinamidine synthase	sp|P38972|PUR4_YEAST Phosphoribosylformylglycinamidine synthase OS=Saccharomyces cerevisiae (strain ATCC 204508 / S288c) GN=ADE6 PE=1 SV=2	0.0955371	0.0529194	-0.0103896	0.852902	0.14624	0.00850316	-0.00773836	0.849163
P38985	P38985	SRP14	Signal recognition particle subunit SRP14	sp|P38985|SRP14_YEAST Signal recognition particle subunit SRP14 OS=Saccharomyces cerevisiae (strain ATCC 204508 / S288c) GN=SRP14 PE=1 SV=1	0.0774871	0.394627	0.311815	0.00395839	-0.171665	0.0610035	0.0472588	0.64805
P38986	P38986	ASP1	L-asparaginase 1	sp|P38986|ASPG1_YEAST L-asparaginase 1 OS=Saccharomyces cerevisiae (strain ATCC 204508 / S288c) GN=ASP1 PE=1 SV=1	0.147237	0.0789072	0.15996	0.0267537	0.0406046	0.652167	-0.110731	0.260308
P38988	P38988	GGC1	Mitochondrial GTP/GDP carrier protein 1	sp|P38988|GGC1_YEAST Mitochondrial GTP/GDP carrier protein 1 OS=Saccharomyces cerevisiae (strain ATCC 204508 / S288c) GN=GGC1 PE=1 SV=1	0.0967435	0.787804	-0.00952271	0.973835	-0.148398	0.0811561	-0.126724	0.108572
P38992	P38992	SUR2	Sphingolipid C4-hydroxylase SUR2	sp|P38992|SUR2_YEAST Sphingolipid C4-hydroxylase SUR2 OS=Saccharomyces cerevisiae (strain ATCC 204508 / S288c) GN=SUR2 PE=1 SV=1	0.137963	0.7559	0.0708031	0.87722	0.205601	0.327818	0.114559	0.589016
P38993	P38993	FET3	Iron transport multicopper oxidase FET3	sp|P38993|FET3_YEAST Iron transport multicopper oxidase FET3 OS=Saccharomyces cerevisiae (strain ATCC 204508 / S288c) GN=FET3 PE=1 SV=2	-0.111881	0.55702	-0.385368	0.197251	0.0239286	0.814278	-0.0195383	0.900148
P38994	P38994	MSS4	Probable phosphatidylinositol 4-phosphate 5-kinase MSS4	sp|P38994|MSS4_YEAST Probable phosphatidylinositol-4-phosphate 5-kinase MSS4 OS=Saccharomyces cerevisiae (strain ATCC 204508 / S288c) GN=MSS4 PE=1 SV=2	-0.765052	0.351438	-0.347645	0.217702	0.346938	0.475695	1.16753	0.0174653
P38995	P38995	CCC2	Copper-transporting ATPase	sp|P38995|ATU2_YEAST Copper-transporting ATPase OS=Saccharomyces cerevisiae (strain ATCC 204508 / S288c) GN=CCC2 PE=1 SV=1	-0.553303	0.0712543	-0.33802	0.320216	0.0097322	0.977037	0.0969973	0.75728
P38996	P38996	NAB3	Nuclear polyadenylated RNA-binding protein 3	sp|P38996|NAB3_YEAST Nuclear polyadenylated RNA-binding protein 3 OS=Saccharomyces cerevisiae (strain ATCC 204508 / S288c) GN=NAB3 PE=1 SV=1	-0.0655919	0.579552	0.111349	0.362107	0.052004	0.650434	0.111704	0.29044
P38998	P38998	LYS1	Saccharopine dehydrogenase [NAD(+), L-lysine-forming]	sp|P38998|LYS1_YEAST Saccharopine dehydrogenase [NAD(+), L-lysine-forming] OS=Saccharomyces cerevisiae (strain ATCC 204508 / S288c) GN=LYS1 PE=1 SV=3	0.169106	0.0308579	-0.00497082	0.935706	-0.0544634	0.497903	-0.0147576	0.868126
P38999	P38999	LYS9	Saccharopine dehydrogenase [NADP(+), L-glutamate-forming]	sp|P38999|LYS9_YEAST Saccharopine dehydrogenase [NADP(+), L-glutamate-forming] OS=Saccharomyces cerevisiae (strain ATCC 204508 / S288c) GN=LYS9 PE=1 SV=1	0.0704036	0.289259	0.0653767	0.400797	-0.0225047	0.806918	-0.0648013	0.483748
P39002	P39002	FAA3	Long-chain-fatty-acid--CoA ligase 3	sp|P39002|LCF3_YEAST Long-chain-fatty-acid--CoA ligase 3 OS=Saccharomyces cerevisiae (strain ATCC 204508 / S288c) GN=FAA3 PE=1 SV=1	0.0440074	0.829314	0.156251	0.457754	0.153567	0.437653	-0.123953	0.278509
P39003	P39003	HXT6	High-affinity hexose transporter HXT6	sp|P39003|HXT6_YEAST High-affinity hexose transporter HXT6 OS=Saccharomyces cerevisiae (strain ATCC 204508 / S288c) GN=HXT6 PE=1 SV=2	0.0773507	0.834173	0.0425404	0.873357	-0.253372	0.257655	-0.476956	0.134392
P39006	P39006	PSD1	Phosphatidylserine decarboxylase proenzyme 1, mitochondrial;Phosphatidylserine decarboxylase 1 beta chain;Phosphatidylserine decarboxylase 1 alpha chain	sp|P39006|PSD1_YEAST Phosphatidylserine decarboxylase proenzyme 1, mitochondrial OS=Saccharomyces cerevisiae (strain ATCC 204508 / S288c) GN=PSD1 PE=1 SV=1	-0.0987781	0.507209	0.349085	0.00306537	-0.0927479	0.339855	-0.135675	0.124143
P39007	P39007	STT3	Dolichyl-diphosphooligosaccharide--protein glycosyltransferase subunit STT3	sp|P39007|STT3_YEAST Dolichyl-diphosphooligosaccharide--protein glycosyltransferase subunit STT3 OS=Saccharomyces cerevisiae (strain ATCC 204508 / S288c) GN=STT3 PE=1 SV=2	-0.0764257	0.549511	-0.0330055	0.796277	-0.122351	0.0294759	-0.0743496	0.272484
P39008	P39008	POP2	Poly(A) ribonuclease POP2	sp|P39008|POP2_YEAST Poly(A) ribonuclease POP2 OS=Saccharomyces cerevisiae (strain ATCC 204508 / S288c) GN=POP2 PE=1 SV=2	0.0202702	0.927493	-0.0502544	0.818175	0.0990639	0.63055	0.0313628	0.87596
P39009	P39009	DUN1	DNA damage response protein kinase DUN1	sp|P39009|DUN1_YEAST DNA damage response protein kinase DUN1 OS=Saccharomyces cerevisiae (strain ATCC 204508 / S288c) GN=DUN1 PE=1 SV=1	0.160736	0.389602	0.246908	0.239566	-0.0895841	0.595725	-0.106648	0.649743
P39010	P39010	AKR1	Palmitoyltransferase AKR1	sp|P39010|AKR1_YEAST Palmitoyltransferase AKR1 OS=Saccharomyces cerevisiae (strain ATCC 204508 / S288c) GN=AKR1 PE=1 SV=1	0.0145384	0.891272	0.104377	0.34799	0.0471201	0.730933	0.340994	0.0121483
P39011	P39011	BEM4	Bud emergence protein 4	sp|P39011|BEM4_YEAST Bud emergence protein 4 OS=Saccharomyces cerevisiae (strain ATCC 204508 / S288c) GN=BEM4 PE=1 SV=1	-0.187319	0.426435	-0.191958	0.375059	0.217828	0.04301	-0.0555815	0.421265
P39012	P39012	GAA1	GPI transamidase component GAA1	sp|P39012|GAA1_YEAST GPI transamidase component GAA1 OS=Saccharomyces cerevisiae (strain ATCC 204508 / S288c) GN=GAA1 PE=1 SV=1	0.0143657	0.922952	-0.0116007	0.920651	-0.0519577	0.425464	-0.0914181	0.325998
P39013	P39013	END3	Actin cytoskeleton-regulatory complex protein END3	sp|P39013|END3_YEAST Actin cytoskeleton-regulatory complex protein END3 OS=Saccharomyces cerevisiae (strain ATCC 204508 / S288c) GN=END3 PE=1 SV=1	0.00335523	0.967992	-0.166997	0.00707241	0.0138217	0.909422	-0.0213869	0.85664
P39015	P39015	STM1	Suppressor protein STM1	sp|P39015|STM1_YEAST Suppressor protein STM1 OS=Saccharomyces cerevisiae (strain ATCC 204508 / S288c) GN=STM1 PE=1 SV=3	0.00827679	0.966397	0.0326646	0.87042	0.203518	0.164081	-0.0386826	0.706768
P39016	P39016	MPT5	Suppressor protein MPT5	sp|P39016|MPT5_YEAST Suppressor protein MPT5 OS=Saccharomyces cerevisiae (strain ATCC 204508 / S288c) GN=MPT5 PE=1 SV=2	0.00736548	0.987514	3.62397	0.149565	-0.125124	0.956362	-0.251909	0.917152
P39076	P39076	CCT2	T-complex protein 1 subunit beta	sp|P39076|TCPB_YEAST T-complex protein 1 subunit beta OS=Saccharomyces cerevisiae (strain ATCC 204508 / S288c) GN=CCT2 PE=1 SV=1	0.0234268	0.617001	0.0837613	0.135487	-0.00753376	0.902502	-0.0468545	0.367607
P39077	P39077	CCT3	T-complex protein 1 subunit gamma	sp|P39077|TCPG_YEAST T-complex protein 1 subunit gamma OS=Saccharomyces cerevisiae (strain ATCC 204508 / S288c) GN=CCT3 PE=1 SV=2	0.0617081	0.40266	0.128028	0.0258508	-0.0789878	0.171101	-0.0336923	0.505943
P39078	P39078	CCT4	T-complex protein 1 subunit delta	sp|P39078|TCPD_YEAST T-complex protein 1 subunit delta OS=Saccharomyces cerevisiae (strain ATCC 204508 / S288c) GN=CCT4 PE=1 SV=2	0.0116917	0.837774	0.00743021	0.899235	-0.0917684	0.242079	-0.0646786	0.360764
P39079	P39079	CCT6	T-complex protein 1 subunit zeta	sp|P39079|TCPZ_YEAST T-complex protein 1 subunit zeta OS=Saccharomyces cerevisiae (strain ATCC 204508 / S288c) GN=CCT6 PE=1 SV=1	-0.0567855	0.500279	0.0671316	0.449318	-0.0880502	0.149534	-0.0881827	0.115457
P39081	P39081	PCF11	Protein PCF11	sp|P39081|PCF11_YEAST Protein PCF11 OS=Saccharomyces cerevisiae (strain ATCC 204508 / S288c) GN=PCF11 PE=1 SV=2	-0.0627414	0.687253	0.0202319	0.855355	0.058309	0.745069	-0.0719999	0.629406
P39083	P39083	RGA1	Rho-type GTPase-activating protein 1	sp|P39083|RGA1_YEAST Rho-type GTPase-activating protein 1 OS=Saccharomyces cerevisiae (strain ATCC 204508 / S288c) GN=RGA1 PE=1 SV=1	0.816081	0.345098	0.827394	0.322087	-0.172425	0.782484	0.637646	0.340179
P39101	P39101	CAJ1	Protein CAJ1	sp|P39101|CAJ1_YEAST Protein CAJ1 OS=Saccharomyces cerevisiae (strain ATCC 204508 / S288c) GN=CAJ1 PE=1 SV=1	-0.096921	0.50738	0.074338	0.632246	0.133577	0.238559	0.286842	0.0416239
P39102	P39102	XDJ1	DnaJ protein homolog XDJ1	sp|P39102|XDJ1_YEAST DnaJ protein homolog XDJ1 OS=Saccharomyces cerevisiae (strain ATCC 204508 / S288c) GN=XDJ1 PE=1 SV=2	0.340093	0.432649	-0.0211943	0.95966	0.554986	0.186164	0.0136863	0.97131
P39103	P39103	COX14	Cytochrome c oxidase assembly protein COX14	sp|P39103|COX14_YEAST Cytochrome c oxidase assembly protein COX14 OS=Saccharomyces cerevisiae (strain ATCC 204508 / S288c) GN=COX14 PE=1 SV=1	-0.520938	0.0703806	-0.0168439	0.95881	0.158856	0.564013	0.215646	0.478889
P39104	P39104	PIK1	Phosphatidylinositol 4-kinase PIK1	sp|P39104|PIK1_YEAST Phosphatidylinositol 4-kinase PIK1 OS=Saccharomyces cerevisiae (strain ATCC 204508 / S288c) GN=PIK1 PE=1 SV=1	-0.129269	0.492007	-0.213527	0.27514	0.23285	0.0793519	-0.0992809	0.368849
P39105	P39105	PLB1	Lysophospholipase 1	sp|P39105|PLB1_YEAST Lysophospholipase 1 OS=Saccharomyces cerevisiae (strain ATCC 204508 / S288c) GN=PLB1 PE=1 SV=2	-0.00872839	0.971543	-1.2002	0.138112	0.103849	0.644007	0.0473412	0.839026
P39106	P39106	MNN1	Alpha-1,3-mannosyltransferase MNN1	sp|P39106|MNN1_YEAST Alpha-1,3-mannosyltransferase MNN1 OS=Saccharomyces cerevisiae (strain ATCC 204508 / S288c) GN=MNN1 PE=1 SV=1	-0.0502913	0.831043	-0.0193283	0.93771	-0.481922	0.458139	-0.667808	0.520254
P39107	P39107	MNN9	Mannan polymerase complexes subunit MNN9	sp|P39107|MNN9_YEAST Mannan polymerase complexes subunit MNN9 OS=Saccharomyces cerevisiae (strain ATCC 204508 / S288c) GN=MNN9 PE=1 SV=3	-0.164459	0.203744	-0.0291289	0.882701	-0.0473394	0.241458	0.072211	0.553642
P39109	P39109	YCF1	Metal resistance protein YCF1	sp|P39109|YCFI_YEAST Metal resistance protein YCF1 OS=Saccharomyces cerevisiae (strain ATCC 204508 / S288c) GN=YCF1 PE=1 SV=2	0.0406164	0.555635	0.048067	0.499705	-0.12107	0.0155893	0.0254678	0.639383
P39111	P39111	VMA7	V-type proton ATPase subunit F	sp|P39111|VATF_YEAST V-type proton ATPase subunit F OS=Saccharomyces cerevisiae (strain ATCC 204508 / S288c) GN=VMA7 PE=1 SV=1	-0.0180455	0.925926	-0.0631262	0.665963	-0.0444799	0.5996	-0.0120475	0.877806
P39113	P39113	CAT8	Regulatory protein CAT8	sp|P39113|CAT8_YEAST Regulatory protein CAT8 OS=Saccharomyces cerevisiae (strain ATCC 204508 / S288c) GN=CAT8 PE=1 SV=2	-0.385975	0.322467	0.378009	0.534678	0.332323	0.215244	-0.332347	0.171833
P39515	P39515	TIM17	Mitochondrial import inner membrane translocase subunit TIM17	sp|P39515|TIM17_YEAST Mitochondrial import inner membrane translocase subunit TIM17 OS=Saccharomyces cerevisiae (strain ATCC 204508 / S288c) GN=TIM17 PE=1 SV=1	2.88766	0.00397238	1.37921	0.129057	-0.724332	0.385247	-0.488878	0.493621
P39516	P39516	RPS14B	40S ribosomal protein S14-B	sp|P39516|RS14B_YEAST 40S ribosomal protein S14-B OS=Saccharomyces cerevisiae (strain ATCC 204508 / S288c) GN=RPS14B PE=1 SV=2	0.159371	0.90592	-0.114384	0.92274	0.209134	0.793849	-1.04139	0.118206
P39517	P39517	DHH1	ATP-dependent RNA helicase DHH1	sp|P39517|DHH1_YEAST ATP-dependent RNA helicase DHH1 OS=Saccharomyces cerevisiae (strain ATCC 204508 / S288c) GN=DHH1 PE=1 SV=1	0.0408179	0.380952	0.0416293	0.516686	0.0800144	0.171261	-0.0441628	0.45411
P39518	P39518	FAA2	Long-chain-fatty-acid--CoA ligase 2	sp|P39518|LCF2_YEAST Long-chain-fatty-acid--CoA ligase 2 OS=Saccharomyces cerevisiae (strain ATCC 204508 / S288c) GN=FAA2 PE=1 SV=1	-0.331952	0.466814	-0.0625346	0.918839	0.178841	0.264699	-0.0482114	0.748551
P39521	P39521	FHL1	Pre-rRNA-processing protein FHL1	sp|P39521|FHL1_YEAST Pre-rRNA-processing protein FHL1 OS=Saccharomyces cerevisiae (strain ATCC 204508 / S288c) GN=FHL1 PE=1 SV=1	-0.435245	0.190174	0.726404	0.0479733	-0.287356	0.324496	0.0759344	0.78332
P39522	P39522	ILV3	Dihydroxy-acid dehydratase, mitochondrial	sp|P39522|ILV3_YEAST Dihydroxy-acid dehydratase, mitochondrial OS=Saccharomyces cerevisiae (strain ATCC 204508 / S288c) GN=ILV3 PE=1 SV=2	0.271201	0.00385189	0.080704	0.171214	-0.135386	0.0536182	-0.160896	0.101532
P39523	P39523		Uncharacterized protein YMR124W	sp|P39523|YM11_YEAST Uncharacterized protein YMR124W OS=Saccharomyces cerevisiae (strain ATCC 204508 / S288c) GN=YMR124W PE=1 SV=2	0.336066	0.366527	0.333169	0.0651461	0.154702	0.476822	-0.0430079	0.883329
P39524	P39524	DRS2	Probable phospholipid-transporting ATPase DRS2	sp|P39524|ATC3_YEAST Probable phospholipid-transporting ATPase DRS2 OS=Saccharomyces cerevisiae (strain ATCC 204508 / S288c) GN=DRS2 PE=1 SV=2	0.0326784	0.738658	-0.0994205	0.384347	-0.148136	0.325423	0.0750622	0.675115
P39525	P39525	CEM1	3-oxoacyl-[acyl-carrier-protein] synthase homolog	sp|P39525|CEM1_YEAST 3-oxoacyl-[acyl-carrier-protein] synthase homolog OS=Saccharomyces cerevisiae (strain ATCC 204508 / S288c) GN=CEM1 PE=1 SV=1	1.71053	0.177702	1.04993	0.286805	-0.260381	0.161679	-1.62434	0.138956
P39526	P39526	LAA1	AP-1 accessory protein LAA1	sp|P39526|LAA1_YEAST AP-1 accessory protein LAA1 OS=Saccharomyces cerevisiae (strain ATCC 204508 / S288c) GN=LAA1 PE=1 SV=1	-0.372887	0.119072	-0.277874	0.248751	0.0378394	0.657489	-0.147958	0.352032
P39531	P39531	RCY1	Recyclin-1	sp|P39531|RCY1_YEAST Recyclin-1 OS=Saccharomyces cerevisiae (strain ATCC 204508 / S288c) GN=RCY1 PE=1 SV=4	0.0443972	0.955503	0.0138699	0.986937	0.0894169	0.914629	0.564712	0.435686
P39533	P39533	ACO2	Homocitrate dehydratase, mitochondrial	sp|P39533|ACON2_YEAST Probable aconitate hydratase 2 OS=Saccharomyces cerevisiae (strain ATCC 204508 / S288c) GN=ACO2 PE=1 SV=1	0.0864794	0.126935	0.0715326	0.167542	-0.198937	0.0677717	-0.299661	0.0544444
P39535	P39535	PHO90	Low-affinity phosphate transporter PHO90	sp|P39535|PHO90_YEAST Low-affinity phosphate transporter PHO90 OS=Saccharomyces cerevisiae (strain ATCC 204508 / S288c) GN=PHO90 PE=1 SV=1	0.0720607	0.740977	-0.034477	0.866452	0.22903	0.843085	-0.393613	0.765454
P39538	P39538	UBP12	Ubiquitin carboxyl-terminal hydrolase 12	sp|P39538|UBP12_YEAST Ubiquitin carboxyl-terminal hydrolase 12 OS=Saccharomyces cerevisiae (strain ATCC 204508 / S288c) GN=UBP12 PE=1 SV=1	-0.00170377	0.989235	-0.0651082	0.758198	0.0653161	0.745176	-0.422411	0.362141
P39540	P39540	ELO1	Elongation of fatty acids protein 1	sp|P39540|ELO1_YEAST Elongation of fatty acids protein 1 OS=Saccharomyces cerevisiae (strain ATCC 204508 / S288c) GN=ELO1 PE=1 SV=1	-0.0697037	0.485121	-0.916718	0.36182	-0.182915	0.238195	-0.405978	0.0449791
P39543	P39543	SOP4	Protein SOP4	sp|P39543|SOP4_YEAST Protein SOP4 OS=Saccharomyces cerevisiae (strain ATCC 204508 / S288c) GN=SOP4 PE=1 SV=1	0.106165	0.601453	0.210731	0.35062	0.0115418	0.900879	0.00186612	0.985106
P39552;P53176	P39552;P53176	MST28;MST27	Multicopy suppressor of SEC21 protein 28;Multicopy suppressor of SEC21 protein 27	sp|P39552|MST28_YEAST Multicopy suppressor of SEC21 protein 28 OS=Saccharomyces cerevisiae (strain ATCC 204508 / S288c) GN=MST28 PE=1 SV=1;sp|P53176|MST27_YEAST Multicopy suppressor of SEC21 protein 27 OS=Saccharomyces cerevisiae (strain ATCC 204508 / S288	1.16295	0.342937	0.839096	0.360167	-0.361446	0.0367014	-0.0642058	0.81171
P39676	P39676	YHB1	Flavohemoprotein	sp|P39676|FHP_YEAST Flavohemoprotein OS=Saccharomyces cerevisiae (strain ATCC 204508 / S288c) GN=YHB1 PE=1 SV=2	-0.178203	0.0520891	-0.136578	0.0794759	-0.146988	0.215071	-0.0744194	0.572117
P39677	P39677	MEF2	Ribosome-releasing factor 2, mitochondrial	sp|P39677|RRF2M_YEAST Ribosome-releasing factor 2, mitochondrial OS=Saccharomyces cerevisiae (strain ATCC 204508 / S288c) GN=MEF2 PE=1 SV=1	0.0597461	0.84793	0.751118	0.327326	-0.132024	0.449926	-0.192177	0.226286
P39682	P39682	PRP39	Pre-mRNA-processing factor 39	sp|P39682|PRP39_YEAST Pre-mRNA-processing factor 39 OS=Saccharomyces cerevisiae (strain ATCC 204508 / S288c) GN=PRP39 PE=1 SV=1	0.139794	0.901776	-0.436356	0.619808	-1.57704	0.116418	-0.668811	0.502138
P39683	P39683	NPT1	Nicotinate phosphoribosyltransferase	sp|P39683|NPT1_YEAST Nicotinate phosphoribosyltransferase OS=Saccharomyces cerevisiae (strain ATCC 204508 / S288c) GN=NPT1 PE=1 SV=3	-0.203901	0.0318989	-0.222227	0.0366293	-0.0400103	0.549742	0.0394949	0.459129
P39685	P39685	POM152	Nucleoporin POM152	sp|P39685|PO152_YEAST Nucleoporin POM152 OS=Saccharomyces cerevisiae (strain ATCC 204508 / S288c) GN=POM152 PE=1 SV=1	0.0724957	0.384637	0.00415368	0.966498	0.00426406	0.972419	-0.302404	0.0529951
P39692	P39692	MET10	Sulfite reductase [NADPH] flavoprotein component	sp|P39692|MET10_YEAST Sulfite reductase [NADPH] flavoprotein component OS=Saccharomyces cerevisiae (strain ATCC 204508 / S288c) GN=MET10 PE=1 SV=2	1.33883	0.185532	-0.601322	0.523427	0.025743	0.928041	0.152191	0.579571
P39704	P39704	ERP2	Protein ERP2	sp|P39704|ERP2_YEAST Protein ERP2 OS=Saccharomyces cerevisiae (strain ATCC 204508 / S288c) GN=ERP2 PE=1 SV=1	-0.41951	0.235684	-0.281774	0.372187	0.0553901	0.813611	-0.88687	0.360518
P39705	P39705	NUP60	Nucleoporin NUP60	sp|P39705|NUP60_YEAST Nucleoporin NUP60 OS=Saccharomyces cerevisiae (strain ATCC 204508 / S288c) GN=NUP60 PE=1 SV=1	0.0935127	0.382586	0.0585458	0.678488	0.377536	0.100018	0.228469	0.211753
P39708	P39708	GDH3	NADP-specific glutamate dehydrogenase 2	sp|P39708|DHE5_YEAST NADP-specific glutamate dehydrogenase 2 OS=Saccharomyces cerevisiae (strain ATCC 204508 / S288c) GN=GDH3 PE=1 SV=1	-2.32952	0.112042	-1.86033	0.17741	0.848034	0.131908	1.1295	0.0360618
P39713	P39713	BDH2	Probable diacetyl reductase [(R)-acetoin forming] 2	sp|P39713|BDH2_YEAST Probable diacetyl reductase [(R)-acetoin forming] 2 OS=Saccharomyces cerevisiae (strain ATCC 204508 / S288c) GN=BDH2 PE=1 SV=1	-0.301144	0.454006	1.02556	0.0404708	0.13977	0.492036	0.499444	0.0221938
P39714	P39714	BDH1	(R,R)-butanediol dehydrogenase	sp|P39714|BDH1_YEAST Diacetyl reductase [(R)-acetoin forming] OS=Saccharomyces cerevisiae (strain ATCC 204508 / S288c) GN=BDH1 PE=1 SV=2	0.0226185	0.832621	0.0488376	0.611647	0.585552	0.00058646	0.225686	0.033979
P39715	P39715	ECM1	Shuttling pre-60S factor ECM1	sp|P39715|ECM1_YEAST Protein ECM1 OS=Saccharomyces cerevisiae (strain ATCC 204508 / S288c) GN=ECM1 PE=1 SV=2	-0.388406	0.574491	0.484428	0.399517	-0.25177	0.500045	-0.0461209	0.910563
P39717	P39717	GPB2	Guanine nucleotide-binding protein subunit beta 2	sp|P39717|GPB2_YEAST Guanine nucleotide-binding protein subunit beta 2 OS=Saccharomyces cerevisiae (strain ATCC 204508 / S288c) GN=GPB2 PE=1 SV=4	-0.249798	0.570499	0.189639	0.601023	-0.390553	0.308599	-0.246346	0.183711
P39718	P39718	PEX22	Peroxisome assembly protein 22	sp|P39718|PEX22_YEAST Peroxisome assembly protein 22 OS=Saccharomyces cerevisiae (strain ATCC 204508 / S288c) GN=PEX22 PE=1 SV=1	0.0607077	0.835802	0.441202	0.170951	-0.442046	0.356207	-0.545918	0.273572
P39719	P39719	FLC2	Flavin carrier protein 2	sp|P39719|FLC2_YEAST Flavin carrier protein 2 OS=Saccharomyces cerevisiae (strain ATCC 204508 / S288c) GN=FLC2 PE=1 SV=2	0.500162	0.319805	-0.399018	0.6044	-0.0251063	0.910981	0.237581	0.122921
P39721	P39721	AIM2	Protein AIM2	sp|P39721|AIM2_YEAST Protein AIM2 OS=Saccharomyces cerevisiae (strain ATCC 204508 / S288c) GN=AIM2 PE=1 SV=1	-0.132249	0.0877738	-0.0376096	0.581404	-0.0166429	0.831472	0.0206882	0.801588
P39722	P39722	GEM1	Mitochondrial Rho GTPase 1	sp|P39722|GEM1_YEAST Mitochondrial Rho GTPase 1 OS=Saccharomyces cerevisiae (strain ATCC 204508 / S288c) GN=GEM1 PE=1 SV=1	0.100864	0.886874	0.292377	0.693683	0.122324	0.492472	-0.0377943	0.702933
P39724	P39724	AIM1	Altered inheritance of mitochondria protein 1	sp|P39724|AIM1_YEAST Altered inheritance of mitochondria protein 1 OS=Saccharomyces cerevisiae (strain ATCC 204508 / S288c) GN=AIM1 PE=1 SV=1	-0.18551	0.356357	-0.981131	0.310712	-0.0612484	0.591567	-0.238433	0.250379
P39726	P39726	GCV3	Glycine cleavage system H protein, mitochondrial	sp|P39726|GCSH_YEAST Glycine cleavage system H protein, mitochondrial OS=Saccharomyces cerevisiae (strain ATCC 204508 / S288c) GN=GCV3 PE=1 SV=3	-0.332276	0.0817354	-0.439954	0.016494	0.256286	0.114582	-0.0260306	0.828093
P39727	P39727	ERV46	ER-derived vesicles protein ERV46	sp|P39727|ERV46_YEAST ER-derived vesicles protein ERV46 OS=Saccharomyces cerevisiae (strain ATCC 204508 / S288c) GN=ERV46 PE=1 SV=2	-0.0585449	0.416381	-0.0111773	0.744399	-0.0892301	0.396104	-0.148209	0.00782836
P39729	P39729	RBG1	Ribosome-interacting GTPase 1	sp|P39729|RBG1_YEAST Ribosome-interacting GTPase 1 OS=Saccharomyces cerevisiae (strain ATCC 204508 / S288c) GN=RBG1 PE=1 SV=1	0.0418832	0.234504	-0.182717	0.160542	0.117052	0.262562	-0.216616	0.0466168
P39730	P39730	FUN12	Eukaryotic translation initiation factor 5B	sp|P39730|IF2P_YEAST Eukaryotic translation initiation factor 5B OS=Saccharomyces cerevisiae (strain ATCC 204508 / S288c) GN=FUN12 PE=1 SV=2	-0.0275404	0.656011	0.0407649	0.348087	0.00684749	0.904042	0.00873557	0.88135
P39742	P39742	SEC72	Translocation protein SEC72	sp|P39742|SEC72_YEAST Translocation protein SEC72 OS=Saccharomyces cerevisiae (strain ATCC 204508 / S288c) GN=SEC72 PE=1 SV=3	-0.0117605	0.910783	0.0897201	0.429893	-0.146022	0.105514	-0.0156354	0.834643
P39743	P39743	RVS167	Reduced viability upon starvation protein 167	sp|P39743|RV167_YEAST Reduced viability upon starvation protein 167 OS=Saccharomyces cerevisiae (strain ATCC 204508 / S288c) GN=RVS167 PE=1 SV=1	0.0267046	0.59485	0.0760661	0.221149	0.0941177	0.34139	0.271213	0.0313306
P39744	P39744	NOC2	Nucleolar complex protein 2	sp|P39744|NOC2_YEAST Nucleolar complex protein 2 OS=Saccharomyces cerevisiae (strain ATCC 204508 / S288c) GN=NOC2 PE=1 SV=2	-0.0117305	0.878972	-0.0130362	0.877675	0.0805981	0.117932	-0.0958334	0.392856
P39904	P39904	VPS52	Vacuolar protein sorting-associated protein 52	sp|P39904|VPS52_YEAST Vacuolar protein sorting-associated protein 52 OS=Saccharomyces cerevisiae (strain ATCC 204508 / S288c) GN=VPS52 PE=1 SV=2	0.888313	0.345518	2.03126	0.047187	-0.600139	0.480926	0.0725701	0.795915
P39923	P39923	NPR2	Nitrogen permease regulator 2	sp|P39923|NPR2_YEAST Nitrogen permease regulator 2 OS=Saccharomyces cerevisiae (strain ATCC 204508 / S288c) GN=NPR2 PE=1 SV=2	-0.783713	0.240258	0.148583	0.836194	-0.429304	0.344065	-0.21683	0.637336
P39925	P39925	AFG3	Mitochondrial respiratory chain complexes assembly protein AFG3	sp|P39925|AFG3_YEAST Mitochondrial respiratory chain complexes assembly protein AFG3 OS=Saccharomyces cerevisiae (strain ATCC 204508 / S288c) GN=AFG3 PE=1 SV=1	-0.166767	0.473601	-0.611112	0.197832	-0.0381297	0.713893	-0.306644	0.023179
P39926	P39926	SSO2	Protein SSO2	sp|P39926|SSO2_YEAST Protein SSO2 OS=Saccharomyces cerevisiae (strain ATCC 204508 / S288c) GN=SSO2 PE=1 SV=2	-0.0431101	0.680378	-0.268051	0.0512269	-0.170392	0.0250713	-0.207683	0.132394
P39927	P39927	PTI1	Protein PTI1	sp|P39927|PTI1_YEAST Protein PTI1 OS=Saccharomyces cerevisiae (strain ATCC 204508 / S288c) GN=PTI1 PE=1 SV=2	0.0457166	0.644503	-0.874649	0.266995	-0.635131	0.437021	-0.757398	0.265865
P39929	P39929	SNF7	Vacuolar-sorting protein SNF7	sp|P39929|SNF7_YEAST Vacuolar-sorting protein SNF7 OS=Saccharomyces cerevisiae (strain ATCC 204508 / S288c) GN=SNF7 PE=1 SV=1	0.0787062	0.673551	-0.0578353	0.805804	0.1486	0.216775	0.0398309	0.791801
P39931	P39931	SSP120	Protein SSP120	sp|P39931|SS120_YEAST Protein SSP120 OS=Saccharomyces cerevisiae (strain ATCC 204508 / S288c) GN=SSP120 PE=1 SV=1	0.0183165	0.865193	-1.11334	0.286413	-0.0168111	0.907008	-0.110949	0.495014
P39932	P39932	STL1	Sugar transporter STL1	sp|P39932|STL1_YEAST Sugar transporter STL1 OS=Saccharomyces cerevisiae (strain ATCC 204508 / S288c) GN=STL1 PE=1 SV=2	0.432859	0.38481	0.484521	0.316464	-1.02994	0.0873603	-0.854563	0.132275
P39935	P39935	TIF4631	Eukaryotic initiation factor 4F subunit p150	sp|P39935|IF4F1_YEAST Eukaryotic initiation factor 4F subunit p150 OS=Saccharomyces cerevisiae (strain ATCC 204508 / S288c) GN=TIF4631 PE=1 SV=2	0.0368865	0.845384	-0.0710855	0.726434	0.241717	0.121369	0.113043	0.270915
P39936	P39936	TIF4632	Eukaryotic initiation factor 4F subunit p130	sp|P39936|IF4F2_YEAST Eukaryotic initiation factor 4F subunit p130 OS=Saccharomyces cerevisiae (strain ATCC 204508 / S288c) GN=TIF4632 PE=1 SV=1	-0.116988	0.402046	-0.0260279	0.866381	0.330262	0.0486095	0.166943	0.0957424
P39938	P39938	RPS26A	40S ribosomal protein S26-A	sp|P39938|RS26A_YEAST 40S ribosomal protein S26-A OS=Saccharomyces cerevisiae (strain ATCC 204508 / S288c) GN=RPS26A PE=1 SV=1	-0.0579787	0.894361	-0.0420381	0.927542	0.107804	0.64329	0.1708	0.606848
P39939	P39939	RPS26B	40S ribosomal protein S26-B	sp|P39939|RS26B_YEAST 40S ribosomal protein S26-B OS=Saccharomyces cerevisiae (strain ATCC 204508 / S288c) GN=RPS26B PE=1 SV=1	-0.403896	0.28281	-0.585363	0.358605	-0.401253	0.131097	-0.226798	0.482462
P39940	P39940	RSP5	E3 ubiquitin-protein ligase RSP5	sp|P39940|RSP5_YEAST E3 ubiquitin-protein ligase RSP5 OS=Saccharomyces cerevisiae (strain ATCC 204508 / S288c) GN=RSP5 PE=1 SV=1	-0.00831336	0.858801	0.15034	0.218754	0.0992517	0.153866	-0.079257	0.217713
P39944	P39944	UBP5	Ubiquitin carboxyl-terminal hydrolase 5	sp|P39944|UBP5_YEAST Ubiquitin carboxyl-terminal hydrolase 5 OS=Saccharomyces cerevisiae (strain ATCC 204508 / S288c) GN=UBP5 PE=1 SV=1	0.581076	0.00747548	0.552024	0.0233822	0.306098	0.290767	-0.342064	0.318488
P39945	P39945	AST2	Protein AST2	sp|P39945|AST2_YEAST Protein AST2 OS=Saccharomyces cerevisiae (strain ATCC 204508 / S288c) GN=AST2 PE=1 SV=1	-0.682662	0.417381	0.397001	0.630163	-0.0735348	0.588522	-0.199437	0.323141
P39952	P39952	OXA1	Mitochondrial inner membrane protein OXA1	sp|P39952|OXA1_YEAST Mitochondrial inner membrane protein OXA1 OS=Saccharomyces cerevisiae (strain ATCC 204508 / S288c) GN=OXA1 PE=1 SV=1	-0.185804	0.212509	0.0934182	0.668932	-0.133559	0.409786	-0.032923	0.737292
P39954	P39954	SAH1	Adenosylhomocysteinase	sp|P39954|SAHH_YEAST Adenosylhomocysteinase OS=Saccharomyces cerevisiae (strain ATCC 204508 / S288c) GN=SAH1 PE=1 SV=1	-0.0485246	0.475391	0.053564	0.370503	-0.0928311	0.118194	-0.155771	0.0261518
P39955	P39955	SAP1	Protein SAP1	sp|P39955|SAP1_YEAST Protein SAP1 OS=Saccharomyces cerevisiae (strain ATCC 204508 / S288c) GN=SAP1 PE=1 SV=1	0.629828	0.272393	0.512572	0.358756	1.32991	0.130705	0.602222	0.506818
P39956	P39956	RPH1	DNA damage-responsive transcriptional repressor RPH1	sp|P39956|RPH1_YEAST DNA damage-responsive transcriptional repressor RPH1 OS=Saccharomyces cerevisiae (strain ATCC 204508 / S288c) GN=RPH1 PE=1 SV=1	-0.888116	0.38309	-1.18693	0.206289	0.429858	0.645496	-0.422978	0.685693
P39958	P39958	GDI1	Rab GDP-dissociation inhibitor	sp|P39958|GDI1_YEAST Rab GDP-dissociation inhibitor OS=Saccharomyces cerevisiae (strain ATCC 204508 / S288c) GN=GDI1 PE=1 SV=1	-0.0414036	0.293832	-0.00346392	0.953192	0.0188753	0.784979	0.0452372	0.300772
P39960	P39960	BEM2	GTPase-activating protein BEM2/IPL2	sp|P39960|BEM2_YEAST GTPase-activating protein BEM2/IPL2 OS=Saccharomyces cerevisiae (strain ATCC 204508 / S288c) GN=BEM2 PE=1 SV=1	0.000665998	0.990028	0.0293268	0.715929	0.136142	0.164862	-0.0906724	0.327465
P39962	P39962	YCK3	Casein kinase I homolog 3	sp|P39962|KC13_YEAST Casein kinase I homolog 3 OS=Saccharomyces cerevisiae (strain ATCC 204508 / S288c) GN=YCK3 PE=1 SV=2	-0.0332905	0.844579	0.203949	0.249898	0.0181572	0.785399	-0.00542696	0.909058
P39965	P39965	AIM10	Probable proline--tRNA ligase, mitochondrial	sp|P39965|SYPM_YEAST Probable proline--tRNA ligase, mitochondrial OS=Saccharomyces cerevisiae (strain ATCC 204508 / S288c) GN=AIM10 PE=1 SV=1	-1.23422	0.0779966	-0.202179	0.443988	-0.110031	0.657999	-0.0637648	0.632001
P39966	P39966	PTC2	Protein phosphatase 2C homolog 2	sp|P39966|PP2C2_YEAST Protein phosphatase 2C homolog 2 OS=Saccharomyces cerevisiae (strain ATCC 204508 / S288c) GN=PTC2 PE=1 SV=1	0.0835471	0.590646	0.120295	0.429286	-0.0805377	0.310019	0.0384537	0.605825
P39968	P39968	VAC8	Vacuolar protein 8	sp|P39968|VAC8_YEAST Vacuolar protein 8 OS=Saccharomyces cerevisiae (strain ATCC 204508 / S288c) GN=VAC8 PE=1 SV=3	0.0738359	0.409252	0.0748002	0.417639	-0.0768888	0.248685	-0.0205072	0.455342
P39969	P39969	BOI2	Protein BOI2	sp|P39969|BOI2_YEAST Protein BOI2 OS=Saccharomyces cerevisiae (strain ATCC 204508 / S288c) GN=BOI2 PE=1 SV=1	-0.0807083	0.771713	-0.0121669	0.97332	0.164578	0.0782145	0.155122	0.072631
P39976	P39976	DLD3	D-lactate dehydrogenase [cytochrome] 3	sp|P39976|DLD3_YEAST D-lactate dehydrogenase [cytochrome] 3 OS=Saccharomyces cerevisiae (strain ATCC 204508 / S288c) GN=DLD3 PE=1 SV=1	0.506233	0.00110024	0.0188887	0.829817	0.779152	0.00348533	0.742273	0.000979437
P39979	P39979	HPA3	D-amino-acid N-acetyltransferase HPA3	sp|P39979|HPA3_YEAST N-acetyltransferase HPA3 OS=Saccharomyces cerevisiae (strain ATCC 204508 / S288c) GN=HPA3 PE=1 SV=1	0.173844	0.178506	0.0466875	0.734617	-0.00657088	0.951226	-0.000728131	0.993819
P39984	P39984	HAT2	Histone acetyltransferase type B subunit 2	sp|P39984|HAT2_YEAST Histone acetyltransferase type B subunit 2 OS=Saccharomyces cerevisiae (strain ATCC 204508 / S288c) GN=HAT2 PE=1 SV=1	1.0059	0.331681	0.764074	0.447069	0.0860514	0.563017	-0.04592	0.642542
P39985	P39985	POL5	DNA polymerase V	sp|P39985|DPO5_YEAST DNA polymerase V OS=Saccharomyces cerevisiae (strain ATCC 204508 / S288c) GN=POL5 PE=1 SV=1	-0.0559002	0.444346	-0.129187	0.177012	0.287513	0.00153104	0.241837	0.00512817
P39986	P39986	SPF1	Manganese-transporting ATPase 1	sp|P39986|ATC6_YEAST Probable cation-transporting ATPase 1 OS=Saccharomyces cerevisiae (strain ATCC 204508 / S288c) GN=SPF1 PE=1 SV=1	-0.00462545	0.920756	0.0045033	0.934095	-0.0945698	0.00827071	-0.0271013	0.339978
P39990	P39990	SNU13	13 kDa ribonucleoprotein-associated protein	sp|P39990|SNU13_YEAST 13 kDa ribonucleoprotein-associated protein OS=Saccharomyces cerevisiae (strain ATCC 204508 / S288c) GN=SNU13 PE=1 SV=1	-0.239916	0.0313704	-0.109899	0.288793	0.0948894	0.419605	-0.101288	0.462752
P39993	P39993	GEA2	ARF guanine-nucleotide exchange factor 2	sp|P39993|GEA2_YEAST ARF guanine-nucleotide exchange factor 2 OS=Saccharomyces cerevisiae (strain ATCC 204508 / S288c) GN=GEA2 PE=1 SV=1	-0.0337124	0.762914	0.00536926	0.966145	-0.025003	0.707262	-0.0400694	0.676743
P39994	P39994	YEL020C	Putative 2-hydroxyacyl-CoA lyase	sp|P39994|YEC0_YEAST Putative 2-hydroxyacyl-CoA lyase OS=Saccharomyces cerevisiae (strain ATCC 204508 / S288c) GN=YEL020C PE=1 SV=1	-0.324268	0.550346	0.0490993	0.925262	-0.090016	0.418861	0.0795568	0.393608
P39996	P39996	GTT3	Glutathione transferase 3	sp|P39996|GTT3_YEAST Glutathione transferase 3 OS=Saccharomyces cerevisiae (strain ATCC 204508 / S288c) GN=GTT3 PE=1 SV=1	0.010347	0.956717	-0.494216	0.456162	0.46766	0.502549	0.602206	0.40009
P39998	P39998	EDC3	Enhancer of mRNA-decapping protein 3	sp|P39998|EDC3_YEAST Enhancer of mRNA-decapping protein 3 OS=Saccharomyces cerevisiae (strain ATCC 204508 / S288c) GN=EDC3 PE=1 SV=1	0.233565	0.257078	0.0440631	0.818639	0.0992826	0.573589	0.245466	0.211403
P40002	P40002	MIT1	Transcriptional regulator MIT1	sp|P40002|YEA7_YEAST Uncharacterized protein YEL007W OS=Saccharomyces cerevisiae (strain ATCC 204508 / S288c) GN=YEL007W PE=1 SV=1	-0.0207107	0.971713	0.302252	0.683909	0.140326	0.594191	1.82023	0.000372966
P40005	P40005	GIM4	Prefoldin subunit 2	sp|P40005|PFD2_YEAST Prefoldin subunit 2 OS=Saccharomyces cerevisiae (strain ATCC 204508 / S288c) GN=GIM4 PE=1 SV=2	0.0331701	0.894808	0.241812	0.407931	-0.214953	0.109137	-0.0509342	0.799618
P40006	P40006	IRC22	Increased recombination centers protein 22	sp|P40006|IRC22_YEAST Increased recombination centers protein 22 OS=Saccharomyces cerevisiae (strain ATCC 204508 / S288c) GN=IRC22 PE=1 SV=1	0.407102	0.204876	0.71169	0.0382491	0.120698	0.662353	-0.102332	0.643543
P40007	P40007	NOP16	Nucleolar protein 16	sp|P40007|NOP16_YEAST Nucleolar protein 16 OS=Saccharomyces cerevisiae (strain ATCC 204508 / S288c) GN=NOP16 PE=1 SV=1	0.170944	0.310246	-0.00038839	0.998749	-0.710069	0.440758	-1.91834	0.131896
P40008	P40008	FMP52	Protein FMP52, mitochondrial	sp|P40008|FMP52_YEAST Protein FMP52, mitochondrial OS=Saccharomyces cerevisiae (strain ATCC 204508 / S288c) GN=FMP52 PE=1 SV=1	-0.0163334	0.879874	0.0389231	0.781146	-0.0719892	0.0105173	-0.0198278	0.739197
P40009	P40009	YND1	Golgi apyrase	sp|P40009|YND1_YEAST Golgi apyrase OS=Saccharomyces cerevisiae (strain ATCC 204508 / S288c) GN=YND1 PE=1 SV=1	-2.39896	0.149751	0.344456	0.847507	0.139087	0.651708	-0.0779262	0.761137
P40010	P40010	NUG1	Nuclear GTP-binding protein NUG1	sp|P40010|NUG1_YEAST Nuclear GTP-binding protein NUG1 OS=Saccharomyces cerevisiae (strain ATCC 204508 / S288c) GN=NUG1 PE=1 SV=1	0.00138789	0.977249	0.014553	0.727314	0.0878697	0.356952	-0.0934696	0.286333
P40011	P40011	YER010C	4-hydroxy-4-methyl-2-oxoglutarate aldolase	sp|P40011|YEK0_YEAST Uncharacterized protein YER010C OS=Saccharomyces cerevisiae (strain ATCC 204508 / S288c) GN=YER010C PE=1 SV=1	0.423051	0.572495	-0.344417	0.692298	-0.0699334	0.717409	-0.595511	0.39561
P40012	P40012	HEM14	Protoporphyrinogen oxidase	sp|P40012|PPOX_YEAST Protoporphyrinogen oxidase OS=Saccharomyces cerevisiae (strain ATCC 204508 / S288c) GN=HEM14 PE=1 SV=1	-0.011223	0.927876	0.0417687	0.728593	-0.0744613	0.542827	0.0464302	0.714042
P40013	P40013	BIM1	Protein BIM1	sp|P40013|BIM1_YEAST Protein BIM1 OS=Saccharomyces cerevisiae (strain ATCC 204508 / S288c) GN=BIM1 PE=1 SV=1	0.171169	0.357385	0.370565	0.0861041	-0.10056	0.591038	-1.03225	0.153246
P40014	P40014	SPC25	Kinetochore protein SPC25	sp|P40014|SPC25_YEAST Kinetochore protein SPC25 OS=Saccharomyces cerevisiae (strain ATCC 204508 / S288c) GN=SPC25 PE=1 SV=1	-0.572291	0.332557	0.0759878	0.900343	0.348718	0.6389	0.00584472	0.992095
P40015	P40015	ISC1	Inositol phosphosphingolipids phospholipase C	sp|P40015|ISC1_YEAST Inositol phosphosphingolipids phospholipase C OS=Saccharomyces cerevisiae (strain ATCC 204508 / S288c) GN=ISC1 PE=1 SV=1	-0.178853	0.287645	0.0707544	0.63766	0.0302069	0.784176	0.219872	0.0891801
P40016	P40016	RPN3	26S proteasome regulatory subunit RPN3	sp|P40016|RPN3_YEAST 26S proteasome regulatory subunit RPN3 OS=Saccharomyces cerevisiae (strain ATCC 204508 / S288c) GN=RPN3 PE=1 SV=5	0.0406817	0.414478	0.108726	0.0322007	-0.121462	0.0285309	-0.0622143	0.178072
P40017	P40017	YAT2	Carnitine O-acetyltransferase YAT2	sp|P40017|YAT2_YEAST Carnitine O-acetyltransferase YAT2 OS=Saccharomyces cerevisiae (strain ATCC 204508 / S288c) GN=YAT2 PE=1 SV=1	0.296918	0.726095	0.646328	0.551373	-0.0157034	0.870324	0.107617	0.31532
P40018	P40018	SMB1	Small nuclear ribonucleoprotein-associated protein B	sp|P40018|RSMB_YEAST Small nuclear ribonucleoprotein-associated protein B OS=Saccharomyces cerevisiae (strain ATCC 204508 / S288c) GN=SMB1 PE=1 SV=1	-0.0599254	0.681704	0.205636	0.453023	0.104357	0.477726	-0.0196482	0.930332
P40024	P40024	ARB1	ABC transporter ATP-binding protein ARB1	sp|P40024|ARB1_YEAST ABC transporter ATP-binding protein ARB1 OS=Saccharomyces cerevisiae (strain ATCC 204508 / S288c) GN=ARB1 PE=1 SV=1	-0.0187309	0.70725	-0.034336	0.51541	-0.00386322	0.939521	0.0205024	0.669079
P40029	P40029	MXR1	Peptide methionine sulfoxide reductase	sp|P40029|MSRA_YEAST Peptide methionine sulfoxide reductase OS=Saccharomyces cerevisiae (strain ATCC 204508 / S288c) GN=MXR1 PE=1 SV=1	-0.289908	0.259701	-0.418386	0.135664	-0.0149887	0.913881	0.0171635	0.906278
P40030	P40030	ERG28	Ergosterol biosynthetic protein 28	sp|P40030|ERG28_YEAST Ergosterol biosynthetic protein 28 OS=Saccharomyces cerevisiae (strain ATCC 204508 / S288c) GN=ERG28 PE=1 SV=1	-0.201703	0.404992	-0.0743149	0.775507	0.136344	0.706532	0.369585	0.268019
P40032	P40032	TPA1	Prolyl 3,4-dihydroxylase TPA1	sp|P40032|TPA1_YEAST PKHD-type hydroxylase TPA1 OS=Saccharomyces cerevisiae (strain ATCC 204508 / S288c) GN=TPA1 PE=1 SV=1	0.0786409	0.0728104	-0.00592296	0.896662	0.00446489	0.925506	-0.0125812	0.745695
P40033	P40033	RSM18	37S ribosomal protein RSM18, mitochondrial	sp|P40033|RSM18_YEAST 37S ribosomal protein RSM18, mitochondrial OS=Saccharomyces cerevisiae (strain ATCC 204508 / S288c) GN=RSM18 PE=1 SV=2	0.208866	0.76971	-0.0500457	0.908103	-0.153673	0.043403	-0.0662314	0.547631
P40035	P40035	PIC2	Mitochondrial phosphate carrier protein 2	sp|P40035|PIC2_YEAST Mitochondrial phosphate carrier protein 2 OS=Saccharomyces cerevisiae (strain ATCC 204508 / S288c) GN=PIC2 PE=1 SV=1	-3.54347	0.0725995	0.471387	0.0607201	-0.0513651	0.754691	0.206448	0.196304
P40037	P40037	HMF1	Protein HMF1	sp|P40037|HMF1_YEAST Protein HMF1 OS=Saccharomyces cerevisiae (strain ATCC 204508 / S288c) GN=HMF1 PE=1 SV=1	-0.326209	0.0351335	-0.491006	0.00102391	-0.00521166	0.954607	0.00412026	0.942424
P40038	P40038	PCL6	PHO85 cyclin-6	sp|P40038|PCL6_YEAST PHO85 cyclin-6 OS=Saccharomyces cerevisiae (strain ATCC 204508 / S288c) GN=PCL6 PE=1 SV=1	-0.696844	0.307767	-0.0717784	0.92011	0.0512822	0.831582	-0.401703	0.162028
P40040	P40040	THO1	Protein THO1	sp|P40040|THO1_YEAST Protein THO1 OS=Saccharomyces cerevisiae (strain ATCC 204508 / S288c) GN=THO1 PE=1 SV=1	0.0347877	0.453635	0.213509	0.00379538	-0.039027	0.570268	-0.116893	0.0998016
P40043	P40043	RGI1	Respiratory growth induced protein 1	sp|P40043|RGI1_YEAST Respiratory growth induced protein 1 OS=Saccharomyces cerevisiae (strain ATCC 204508 / S288c) GN=RGI1 PE=1 SV=1	-2.67431	0.0024728	-1.41429	0.0338014	0.261169	0.0733881	0.232201	0.324559
P40045	P40045	TDA2	Topoisomerase I damage affected protein 2	sp|P40045|TDA2_YEAST Topoisomerase I damage affected protein 2 OS=Saccharomyces cerevisiae (strain ATCC 204508 / S288c) GN=TDA2 PE=1 SV=1	-0.62682	0.325617	0.010035	0.978475	0.0128291	0.98569	-0.0252268	0.970312
P40046	P40046	VTC1	Vacuolar transporter chaperone 1	sp|P40046|VTC1_YEAST Vacuolar transporter chaperone 1 OS=Saccharomyces cerevisiae (strain ATCC 204508 / S288c) GN=VTC1 PE=1 SV=3	0.174073	0.398529	0.295239	0.402388	-0.0821899	0.774563	0.0188894	0.958672
P40047	P40047	ALD5	Aldehyde dehydrogenase 5, mitochondrial	sp|P40047|ALDH5_YEAST Aldehyde dehydrogenase 5, mitochondrial OS=Saccharomyces cerevisiae (strain ATCC 204508 / S288c) GN=ALD5 PE=1 SV=4	0.281871	0.0101315	-0.0905576	0.251992	-0.168976	0.103516	8.99788e-06	0.99992
P40048	P40048	PTP3	Tyrosine-protein phosphatase 3	sp|P40048|PTP3_YEAST Tyrosine-protein phosphatase 3 OS=Saccharomyces cerevisiae (strain ATCC 204508 / S288c) GN=PTP3 PE=1 SV=2	0.160889	0.881084	0.650707	0.483763	0.148004	0.767245	-0.596537	0.145743
P40051	P40051	ICP55	Intermediate cleaving peptidase 55	sp|P40051|ICP55_YEAST Intermediate cleaving peptidase 55 OS=Saccharomyces cerevisiae (strain ATCC 204508 / S288c) GN=ICP55 PE=1 SV=1	-0.201049	0.207573	-0.00213639	0.990239	-0.191402	0.149404	-0.0122005	0.959351
P40052	P40052	YER079W	Uncharacterized protein YER079W	sp|P40052|YEQ9_YEAST Uncharacterized protein YER079W OS=Saccharomyces cerevisiae (strain ATCC 204508 / S288c) GN=YER079W PE=1 SV=1	-0.48094	0.217815	0.97291	0.279058	0.195279	0.251577	-0.113938	0.572392
P40053	P40053	AIM9	Altered inheritance of mitochondria protein 9, mitochondrial	sp|P40053|AIM9_YEAST Altered inheritance of mitochondria protein 9, mitochondrial OS=Saccharomyces cerevisiae (strain ATCC 204508 / S288c) GN=AIM9 PE=1 SV=1	-0.0215175	0.809249	0.0558122	0.4895	-0.048868	0.587907	0.0534768	0.00393397
P40054	P40054	SER3	D-3-phosphoglycerate dehydrogenase 1	sp|P40054|SERA_YEAST D-3-phosphoglycerate dehydrogenase 1 OS=Saccharomyces cerevisiae (strain ATCC 204508 / S288c) GN=SER3 PE=1 SV=1	0.631748	0.00380266	0.0779418	0.561831	0.221184	0.560562	0.365197	0.321036
P40055;REV__P69850	P40055	UTP7	U3 small nucleolar RNA-associated protein 7	sp|P40055|UTP7_YEAST U3 small nucleolar RNA-associated protein 7 OS=Saccharomyces cerevisiae (strain ATCC 204508 / S288c) GN=UTP7 PE=1 SV=1	-0.250588	0.437297	-0.225145	0.489934	-0.0845459	0.749622	0.0406791	0.877717
P40056	P40056	GET2	Golgi to ER traffic protein 2	sp|P40056|GET2_YEAST Golgi to ER traffic protein 2 OS=Saccharomyces cerevisiae (strain ATCC 204508 / S288c) GN=GET2 PE=1 SV=2	-0.0408811	0.658338	0.105141	0.240904	0.249384	0.161219	0.349124	0.090371
P40059	P40059	DOT6	Transcriptional regulatory protein DOT6	sp|P40059|DOT6_YEAST Transcriptional regulatory protein DOT6 OS=Saccharomyces cerevisiae (strain ATCC 204508 / S288c) GN=DOT6 PE=1 SV=1	-0.549039	0.185101	-0.114572	0.775976	0.61154	0.400047	0.284049	0.744849
P40064	P40064	NUP157	Nucleoporin NUP157	sp|P40064|NU157_YEAST Nucleoporin NUP157 OS=Saccharomyces cerevisiae (strain ATCC 204508 / S288c) GN=NUP157 PE=1 SV=1	-0.068174	0.427375	-0.0320935	0.747517	0.0323533	0.710271	-0.168503	0.0740849
P40066	P40066	GLE2	Nucleoporin GLE2	sp|P40066|GLE2_YEAST Nucleoporin GLE2 OS=Saccharomyces cerevisiae (strain ATCC 204508 / S288c) GN=GLE2 PE=1 SV=1	0.00156182	0.99054	-0.0804745	0.632338	0.181083	0.302613	-0.140104	0.425023
P40069	P40069	KAP123	Importin subunit beta-4	sp|P40069|IMB4_YEAST Importin subunit beta-4 OS=Saccharomyces cerevisiae (strain ATCC 204508 / S288c) GN=KAP123 PE=1 SV=1	0.0486351	0.463554	-0.0295179	0.591031	-0.0170964	0.726744	-0.131756	0.0157859
P40070	P40070	LSM4	U6 snRNA-associated Sm-like protein LSm4	sp|P40070|LSM4_YEAST U6 snRNA-associated Sm-like protein LSm4 OS=Saccharomyces cerevisiae (strain ATCC 204508 / S288c) GN=LSM4 PE=1 SV=1	0.0969262	0.684363	-0.537638	0.453581	0.0447683	0.326264	0.145326	0.314582
P40071	P40071	TMN3	Transmembrane 9 superfamily member 3	sp|P40071|TMN3_YEAST Transmembrane 9 superfamily member 3 OS=Saccharomyces cerevisiae (strain ATCC 204508 / S288c) GN=TMN3 PE=1 SV=1	-0.379016	0.552515	-0.0147999	0.904609	0.220922	0.456005	0.0485011	0.892267
P40073	P40073	SHO1	High osmolarity signaling protein SHO1	sp|P40073|SHO1_YEAST High osmolarity signaling protein SHO1 OS=Saccharomyces cerevisiae (strain ATCC 204508 / S288c) GN=SHO1 PE=1 SV=1	0.334344	0.123878	-0.456427	0.663527	-0.840175	0.148369	-0.794331	0.162884
P40075	P40075	SCS2	Vesicle-associated membrane protein-associated protein SCS2	sp|P40075|SCS2_YEAST Vesicle-associated membrane protein-associated protein SCS2 OS=Saccharomyces cerevisiae (strain ATCC 204508 / S288c) GN=SCS2 PE=1 SV=3	0.0800112	0.319441	0.136927	0.149197	-0.0663177	0.3363	-0.0491659	0.417695
P40078	P40078	NSA2	Ribosome biogenesis protein NSA2	sp|P40078|NSA2_YEAST Ribosome biogenesis protein NSA2 OS=Saccharomyces cerevisiae (strain ATCC 204508 / S288c) GN=NSA2 PE=1 SV=1	-0.0457001	0.658607	-0.144214	0.420764	0.136954	0.435016	-0.0984147	0.657562
P40079	P40079	LCP5	U3 small nucleolar ribonucleoprotein protein LCP5	sp|P40079|LCP5_YEAST U3 small nucleolar ribonucleoprotein protein LCP5 OS=Saccharomyces cerevisiae (strain ATCC 204508 / S288c) GN=LCP5 PE=1 SV=1	-0.0723351	0.684545	-0.00767624	0.969129	-0.57579	0.515631	-0.407416	0.596314
P40081	P40081	YER134C	Putative magnesium-dependent phosphatase YER134C	sp|P40081|MGDP1_YEAST Putative magnesium-dependent phosphatase YER134C OS=Saccharomyces cerevisiae (strain ATCC 204508 / S288c) GN=YER134C PE=1 SV=1	-0.20381	0.0589658	-0.263756	0.0726467	-0.2521	0.0266147	-0.195912	0.0679377
P40084	P40084	RTR1	RNA polymerase II subunit B1 CTD phosphatase RTR1	sp|P40084|RTR1_YEAST RNA polymerase II subunit B1 CTD phosphatase RTR1 OS=Saccharomyces cerevisiae (strain ATCC 204508 / S288c) GN=RTR1 PE=1 SV=1	-1.72267	0.163116	-1.27962	0.269933	-0.00175164	0.996546	0.420722	0.288034
P40086	P40086	COX15	Cytochrome c oxidase assembly protein COX15	sp|P40086|COX15_YEAST Cytochrome c oxidase assembly protein COX15 OS=Saccharomyces cerevisiae (strain ATCC 204508 / S288c) GN=COX15 PE=1 SV=1	-0.194912	0.426042	-0.00798729	0.967923	-0.0640844	0.0798201	0.0772192	0.272779
P40087	P40087	DDI1	DNA damage-inducible protein 1	sp|P40087|DDI1_YEAST DNA damage-inducible protein 1 OS=Saccharomyces cerevisiae (strain ATCC 204508 / S288c) GN=DDI1 PE=1 SV=1	-0.128589	0.152189	0.0372739	0.781322	0.00852931	0.939941	-0.0231885	0.838184
P40088	P40088	FTR1	Plasma membrane iron permease	sp|P40088|FTR1_YEAST Plasma membrane iron permease OS=Saccharomyces cerevisiae (strain ATCC 204508 / S288c) GN=FTR1 PE=1 SV=1	-0.203824	0.305292	-0.564187	0.0141458	-0.0651481	0.611873	-0.0945863	0.35851
P40089	P40089	LSM5	U6 snRNA-associated Sm-like protein LSm5	sp|P40089|LSM5_YEAST U6 snRNA-associated Sm-like protein LSm5 OS=Saccharomyces cerevisiae (strain ATCC 204508 / S288c) GN=LSM5 PE=1 SV=1	0.303056	0.132807	0.306149	0.23905	-0.625889	0.42957	0.0551041	0.662188
P40090	P40090	SCC4	MAU2 chromatid cohesion factor homolog	sp|P40090|SCC4_YEAST MAU2 chromatid cohesion factor homolog OS=Saccharomyces cerevisiae (strain ATCC 204508 / S288c) GN=SCC4 PE=1 SV=1	-2.99562	0.141554	-2.53657	0.193261	0.820758	0.544611	-0.206979	0.495216
P40091	P40091	PEA2	Protein PEA2	sp|P40091|PEA2_YEAST Protein PEA2 OS=Saccharomyces cerevisiae (strain ATCC 204508 / S288c) GN=PEA2 PE=1 SV=1	-0.108559	0.473157	-0.0730069	0.566486	-0.33598	0.164158	0.0145299	0.943153
P40093	P40093	YER156C	UPF0160 protein YER156C	sp|P40093|YEY6_YEAST UPF0160 protein YER156C OS=Saccharomyces cerevisiae (strain ATCC 204508 / S288c) GN=YER156C PE=1 SV=1	0.0311018	0.323129	0.125381	0.0498452	-0.111188	0.0714985	-0.174581	0.0160813
P40094	P40094	COG3	Conserved oligomeric Golgi complex subunit 3	sp|P40094|COG3_YEAST Conserved oligomeric Golgi complex subunit 3 OS=Saccharomyces cerevisiae (strain ATCC 204508 / S288c) GN=COG3 PE=1 SV=1	-0.0847327	0.663126	0.165126	0.3474	-0.0156406	0.896338	0.17058	0.186525
P40096	P40096	BUR6	Negative cofactor 2 complex subunit alpha	sp|P40096|NCB1_YEAST Negative cofactor 2 complex subunit alpha OS=Saccharomyces cerevisiae (strain ATCC 204508 / S288c) GN=BUR6 PE=1 SV=1	1.606	0.30189	1.30288	0.457124	-0.102771	0.413269	0.0967719	0.559716
P40098	P40098	FMP10	Uncharacterized mitochondrial membrane protein FMP10	sp|P40098|FMP10_YEAST Uncharacterized mitochondrial membrane protein FMP10 OS=Saccharomyces cerevisiae (strain ATCC 204508 / S288c) GN=FMP10 PE=1 SV=1	0.0501536	0.853909	0.415128	0.190654	-0.0857904	0.692851	-0.102216	0.634891
P40099	P40099	FAU1	5-formyltetrahydrofolate cyclo-ligase	sp|P40099|FTHC_YEAST 5-formyltetrahydrofolate cyclo-ligase OS=Saccharomyces cerevisiae (strain ATCC 204508 / S288c) GN=FAU1 PE=1 SV=1	0.0229175	0.984568	1.18362	0.330687	-0.669127	0.2886	-0.518893	0.396357
P40106	P40106	GPP2	Glycerol-1-phosphate phosphohydrolase 2	sp|P40106|GPP2_YEAST (DL)-glycerol-3-phosphatase 2 OS=Saccharomyces cerevisiae (strain ATCC 204508 / S288c) GN=HOR2 PE=1 SV=1	-0.601855	0.00547466	-0.497394	2.50263e-05	0.467332	0.00255532	-0.218218	0.0653395
P40107;P0CE11	P40107	VRG4	GDP-mannose transporter 1	sp|P40107|GMT1_YEAST GDP-mannose transporter 1 OS=Saccharomyces cerevisiae (strain ATCC 204508 / S288c) GN=VRG4 PE=1 SV=1	0.367472	0.752596	1.22479	0.289641	0.932763	0.118878	0.411231	0.398812
P40150	P40150	SSB2	Heat shock protein SSB2	sp|P40150|HSP76_YEAST Heat shock protein SSB2 OS=Saccharomyces cerevisiae (strain ATCC 204508 / S288c) GN=SSB2 PE=1 SV=2	0.00352799	0.986507	-0.118312	0.609373	0.027525	0.846904	-0.160923	0.174251
P40154	P40154	IES2	Ino eighty subunit 2	sp|P40154|IES2_YEAST Ino eighty subunit 2 OS=Saccharomyces cerevisiae (strain ATCC 204508 / S288c) GN=IES2 PE=1 SV=1	0.221332	0.590798	0.118904	0.627872	-0.274955	0.213953	0.514484	0.239898
P40157	P40157	VID27	Vacuolar import and degradation protein 27	sp|P40157|VID27_YEAST Vacuolar import and degradation protein 27 OS=Saccharomyces cerevisiae (strain ATCC 204508 / S288c) GN=VID27 PE=1 SV=1	0.0217512	0.83838	0.0414316	0.687188	0.021557	0.834499	-0.0162901	0.910027
P40159	P40159		Uncharacterized protein YNL208W	sp|P40159|YNU8_YEAST Uncharacterized protein YNL208W OS=Saccharomyces cerevisiae (strain ATCC 204508 / S288c) GN=YNL208W PE=1 SV=2	-0.0248567	0.88797	-0.0439388	0.798779	-0.233449	0.18663	0.00610661	0.968403
P40160	P40160	RIO2	Serine/threonine-protein kinase RIO2	sp|P40160|RIO2_YEAST Serine/threonine-protein kinase RIO2 OS=Saccharomyces cerevisiae (strain ATCC 204508 / S288c) GN=RIO2 PE=1 SV=1	-0.00933876	0.935914	0.00951384	0.930028	-0.0101134	0.924852	-0.115491	0.342616
P40161	P40161	RTT106	Histone chaperone RTT106	sp|P40161|RT106_YEAST Histone chaperone RTT106 OS=Saccharomyces cerevisiae (strain ATCC 204508 / S288c) GN=RTT106 PE=1 SV=1	-0.0456262	0.764977	0.17675	0.329149	0.087511	0.471968	0.237347	0.0141787
P40164	P40164	PSY2	Serine/threonine-protein phosphatase 4 regulatory subunit 3	sp|P40164|PP4R3_YEAST Serine/threonine-protein phosphatase 4 regulatory subunit 3 OS=Saccharomyces cerevisiae (strain ATCC 204508 / S288c) GN=PSY2 PE=1 SV=1	-0.202347	0.421126	-0.0967971	0.689963	-0.287975	0.151958	-0.247776	0.138466
P40165	P40165		NAD(P)H-hydrate epimerase	sp|P40165|NNRE_YEAST NAD(P)H-hydrate epimerase OS=Saccharomyces cerevisiae (strain ATCC 204508 / S288c) GN=YNL200C PE=1 SV=1	-0.909782	0.144079	0.234923	0.65265	-0.00802498	0.957748	0.423165	0.0110847
P40168	P40168		Uncharacterized protein YNL195C	sp|P40168|YNT5_YEAST Uncharacterized protein YNL195C OS=Saccharomyces cerevisiae (strain ATCC 204508 / S288c) GN=YNL195C PE=1 SV=2	-0.783287	0.0140954	-0.136096	0.769746	0.194086	0.457613	0.535438	0.0537582
P40185	P40185	MMF1	Protein MMF1, mitochondrial	sp|P40185|MMF1_YEAST Protein MMF1, mitochondrial OS=Saccharomyces cerevisiae (strain ATCC 204508 / S288c) GN=MMF1 PE=1 SV=1	-0.246026	0.00816877	-0.232542	0.00440269	-0.165141	0.0902131	-0.112682	0.171463
P40188	P40188	RGI2	Respiratory growth induced protein 2	sp|P40188|RGI2_YEAST Respiratory growth induced protein 2 OS=Saccharomyces cerevisiae (strain ATCC 204508 / S288c) GN=RGI2 PE=1 SV=1	-0.237669	0.287928	-0.525526	0.338513	-0.149679	0.393117	-0.0359204	0.858674
P40202	P40202	CCS1	Superoxide dismutase 1 copper chaperone	sp|P40202|CCS1_YEAST Superoxide dismutase 1 copper chaperone OS=Saccharomyces cerevisiae (strain ATCC 204508 / S288c) GN=CCS1 PE=1 SV=1	-0.00830821	0.933636	-0.198812	0.081858	-0.0431267	0.574084	-0.00551228	0.939133
P40207	P40207		Uncharacterized protein YMR134W	sp|P40207|YM17_YEAST Uncharacterized protein YMR134W OS=Saccharomyces cerevisiae (strain ATCC 204508 / S288c) GN=YMR134W PE=1 SV=1	-1.58039	0.125303	-1.0587	0.160937	0.0986892	0.580892	-0.120781	0.704633
P40208	P40208	GID8	Glucose-induced degradation protein 8	sp|P40208|GID8_YEAST Glucose-induced degradation protein 8 OS=Saccharomyces cerevisiae (strain ATCC 204508 / S288c) GN=GID8 PE=1 SV=1	-0.00190903	0.994882	1.12768	0.247949	-0.361518	0.220057	-0.039934	0.843351
P40210	P40210	SIP5	Protein SIP5	sp|P40210|SIP5_YEAST Protein SIP5 OS=Saccharomyces cerevisiae (strain ATCC 204508 / S288c) GN=SIP5 PE=1 SV=1	-0.0914543	0.6055	-0.0468472	0.774186	0.224516	0.345427	0.248193	0.358489
P40212	P40212	RPL13B	60S ribosomal protein L13-B	sp|P40212|RL13B_YEAST 60S ribosomal protein L13-B OS=Saccharomyces cerevisiae (strain ATCC 204508 / S288c) GN=RPL13B PE=1 SV=1	-0.00197349	0.995785	-0.154795	0.68836	0.167057	0.656234	-0.500506	0.239485
P40215	P40215	NDE1	External NADH-ubiquinone oxidoreductase 1, mitochondrial	sp|P40215|NDH1_YEAST External NADH-ubiquinone oxidoreductase 1, mitochondrial OS=Saccharomyces cerevisiae (strain ATCC 204508 / S288c) GN=NDE1 PE=1 SV=1	-0.110976	0.0742752	0.0822709	0.331144	-0.137312	0.022079	-0.093757	0.0162661
P40217	P40217	TIF34	Eukaryotic translation initiation factor 3 subunit I	sp|P40217|EIF3I_YEAST Eukaryotic translation initiation factor 3 subunit I OS=Saccharomyces cerevisiae (strain ATCC 204508 / S288c) GN=TIF34 PE=1 SV=1	0.070803	0.429576	0.119329	0.211829	0.0737063	0.404434	-0.0830264	0.33539
P40219	P40219	OSW5	Outer spore wall protein 5	sp|P40219|OSW5_YEAST Outer spore wall protein 5 OS=Saccharomyces cerevisiae (strain ATCC 204508 / S288c) GN=OSW5 PE=1 SV=1	0.270297	0.362757	1.73534	0.0821923	0.0152598	0.929527	0.264236	0.11045
P40302	P40302	PRE5	Proteasome subunit alpha type-6	sp|P40302|PSA1_YEAST Proteasome component PRE5 OS=Saccharomyces cerevisiae (strain ATCC 204508 / S288c) GN=PRE5 PE=1 SV=1	-0.058367	0.567344	0.0522537	0.574886	-0.107049	0.105037	0.025125	0.550418
P40303	P40303	PRE6	Proteasome subunit alpha type-4	sp|P40303|PSA7_YEAST Proteasome component PRE6 OS=Saccharomyces cerevisiae (strain ATCC 204508 / S288c) GN=PRE6 PE=1 SV=1	0.00467848	0.908573	0.0203428	0.693943	-0.0609503	0.130571	0.130246	0.1057
P40308	P40308	TGL3	Lipase 3	sp|P40308|TGL3_YEAST Lipase 3 OS=Saccharomyces cerevisiae (strain ATCC 204508 / S288c) GN=TGL3 PE=1 SV=2	0.508707	0.479689	0.211031	0.818065	0.088718	0.293764	0.250474	0.0621292
P40312	P40312	CYB5	Cytochrome b5	sp|P40312|CYB5_YEAST Cytochrome b5 OS=Saccharomyces cerevisiae (strain ATCC 204508 / S288c) GN=CYB5 PE=1 SV=2	-0.647024	0.539818	-0.276996	0.776584	-0.725144	0.521781	0.859415	0.394053
P40317	P40317	SOK1	Protein SOK1	sp|P40317|SOK1_YEAST Protein SOK1 OS=Saccharomyces cerevisiae (strain ATCC 204508 / S288c) GN=SOK1 PE=1 SV=2	0.000835444	0.995672	0.467306	0.00491074	0.186599	0.185885	0.295502	0.114469
P40318	P40318	SSM4	ERAD-associated E3 ubiquitin-protein ligase DOA10	sp|P40318|DOA10_YEAST ERAD-associated E3 ubiquitin-protein ligase DOA10 OS=Saccharomyces cerevisiae (strain ATCC 204508 / S288c) GN=SSM4 PE=1 SV=1	-0.0169433	0.886402	-0.0514959	0.663382	-0.113708	0.122445	0.0197889	0.76529
P40319	P40319	ELO3	Elongation of fatty acids protein 3	sp|P40319|ELO3_YEAST Elongation of fatty acids protein 3 OS=Saccharomyces cerevisiae (strain ATCC 204508 / S288c) GN=SUR4 PE=1 SV=1	-0.00784195	0.926707	0.105841	0.449878	-0.0400599	0.603407	-0.191362	0.217224
P40327	P40327	RPT2	26S protease regulatory subunit 4 homolog	sp|P40327|PRS4_YEAST 26S protease regulatory subunit 4 homolog OS=Saccharomyces cerevisiae (strain ATCC 204508 / S288c) GN=RPT2 PE=1 SV=3	0.0333108	0.451959	0.0370045	0.562487	0.0510641	0.386235	-0.0769096	0.312478
P40328	P40328	YTA6	Probable 26S protease subunit YTA6	sp|P40328|TBP6_YEAST Probable 26S protease subunit YTA6 OS=Saccharomyces cerevisiae (strain ATCC 204508 / S288c) GN=YTA6 PE=1 SV=2	0.592985	0.180377	0.778606	0.102981	0.350488	0.138505	0.236923	0.174052
P40335	P40335	PEP8	Carboxypeptidase Y-deficient protein 8	sp|P40335|PEP8_YEAST Carboxypeptidase Y-deficient protein 8 OS=Saccharomyces cerevisiae (strain ATCC 204508 / S288c) GN=PEP8 PE=1 SV=2	-0.157148	0.572538	-0.0629158	0.819296	0.126423	0.456622	0.110687	0.445754
P40339	P40339	RFC4	Replication factor C subunit 4	sp|P40339|RFC4_YEAST Replication factor C subunit 4 OS=Saccharomyces cerevisiae (strain ATCC 204508 / S288c) GN=RFC4 PE=1 SV=1	0.087582	0.63721	0.126657	0.52773	0.0415181	0.539732	0.0460297	0.516773
P40340	P40340	YTA7	Tat-binding homolog 7	sp|P40340|TBP7_YEAST Tat-binding homolog 7 OS=Saccharomyces cerevisiae (strain ATCC 204508 / S288c) GN=YTA7 PE=1 SV=2	0.316269	0.716721	0.852302	0.378535	-0.657779	0.404532	0.519463	0.474688
P40341	P40341	YTA12	Mitochondrial respiratory chain complexes assembly protein YTA12	sp|P40341|YTA12_YEAST Mitochondrial respiratory chain complexes assembly protein YTA12 OS=Saccharomyces cerevisiae (strain ATCC 204508 / S288c) GN=YTA12 PE=1 SV=2	0.0434775	0.787777	0.0983905	0.580638	-0.147416	0.0079191	-0.0862385	0.271722
P40343	P40343	VPS27	Vacuolar protein sorting-associated protein 27	sp|P40343|VPS27_YEAST Vacuolar protein sorting-associated protein 27 OS=Saccharomyces cerevisiae (strain ATCC 204508 / S288c) GN=VPS27 PE=1 SV=3	0.181092	0.468166	0.0639196	0.732497	-0.15223	0.214777	0.00100621	0.996082
P40344	P40344	ATG3	Autophagy-related protein 3	sp|P40344|ATG3_YEAST Autophagy-related protein 3 OS=Saccharomyces cerevisiae (strain ATCC 204508 / S288c) GN=ATG3 PE=1 SV=1	0.419447	0.281262	0.610871	0.306618	0.0726849	0.545174	-0.37842	0.26295
P40345	P40345	LRO1	Phospholipid:diacylglycerol acyltransferase	sp|P40345|PDAT_YEAST Phospholipid:diacylglycerol acyltransferase OS=Saccharomyces cerevisiae (strain ATCC 204508 / S288c) GN=LRO1 PE=1 SV=1	1.8359	0.134701	1.58656	0.183532	-0.487991	0.471691	-0.586478	0.394432
P40347	P40347	LTP1	Low molecular weight phosphotyrosine protein phosphatase	sp|P40347|PPAL_YEAST Low molecular weight phosphotyrosine protein phosphatase OS=Saccharomyces cerevisiae (strain ATCC 204508 / S288c) GN=LTP1 PE=1 SV=1	-0.189158	0.215366	-0.336012	0.102873	0.729945	0.00635146	0.87756	0.00225738
P40348	P40348	RFC2	Replication factor C subunit 2	sp|P40348|RFC2_YEAST Replication factor C subunit 2 OS=Saccharomyces cerevisiae (strain ATCC 204508 / S288c) GN=RFC2 PE=1 SV=1	0.0647204	0.666886	0.22967	0.105649	0.00871981	0.943573	-0.0412349	0.703536
P40350	P40350	ALG5	Dolichyl-phosphate beta-glucosyltransferase	sp|P40350|ALG5_YEAST Dolichyl-phosphate beta-glucosyltransferase OS=Saccharomyces cerevisiae (strain ATCC 204508 / S288c) GN=ALG5 PE=1 SV=1	0.0529349	0.719245	0.206999	0.28848	-0.0214901	0.856224	0.0171662	0.848469
P40351	P40351	ALG8	Dolichyl pyrophosphate Glc1Man9GlcNAc2 alpha-1,3-glucosyltransferase	sp|P40351|ALG8_YEAST Dolichyl pyrophosphate Glc1Man9GlcNAc2 alpha-1,3-glucosyltransferase OS=Saccharomyces cerevisiae (strain ATCC 204508 / S288c) GN=ALG8 PE=1 SV=1	-0.868959	0.28563	-0.500995	0.488242	-0.357376	0.495537	-0.636254	0.323706
P40354	P40354	NTA1	Protein N-terminal amidase	sp|P40354|NTA1_YEAST Protein N-terminal amidase OS=Saccharomyces cerevisiae (strain ATCC 204508 / S288c) GN=NTA1 PE=1 SV=1	0.00865264	0.980335	0.0706803	0.848763	0.0457313	0.769725	0.198864	0.200127
P40357	P40357	SEC9	Protein transport protein SEC9	sp|P40357|SEC9_YEAST Protein transport protein SEC9 OS=Saccharomyces cerevisiae (strain ATCC 204508 / S288c) GN=SEC9 PE=1 SV=1	0.113748	0.632097	0.042346	0.876228	0.0937703	0.877022	0.0815481	0.787604
P40358	P40358	JEM1	DnaJ-like chaperone JEM1	sp|P40358|JEM1_YEAST DnaJ-like chaperone JEM1 OS=Saccharomyces cerevisiae (strain ATCC 204508 / S288c) GN=JEM1 PE=1 SV=3	1.42152	0.281893	1.12748	0.367559	-0.60166	0.500726	-0.316574	0.679831
P40360	P40360	ARG2	Amino-acid acetyltransferase, mitochondrial	sp|P40360|NAGS_YEAST Amino-acid acetyltransferase, mitochondrial OS=Saccharomyces cerevisiae (strain ATCC 204508 / S288c) GN=ARG2 PE=1 SV=1	-0.128337	0.864395	0.472836	0.525142	0.551699	0.388396	1.03711	0.123974
P40361	P40361		Inactive deaminase YJL070C	sp|P40361|YJH0_YEAST Inactive deaminase YJL070C OS=Saccharomyces cerevisiae (strain ATCC 204508 / S288c) GN=YJL070C PE=1 SV=1	0.00613388	0.98691	0.634463	0.129979	0.777642	0.51017	0.664792	0.565574
P40362	P40362	UTP18	U3 small nucleolar RNA-associated protein 18	sp|P40362|UTP18_YEAST U3 small nucleolar RNA-associated protein 18 OS=Saccharomyces cerevisiae (strain ATCC 204508 / S288c) GN=UTP18 PE=1 SV=1	-0.112487	0.253956	-0.257961	0.174893	-0.389391	0.565246	-1.86078	0.000298175
P40363	P40363		S-formylglutathione hydrolase	sp|P40363|SFGH_YEAST S-formylglutathione hydrolase OS=Saccharomyces cerevisiae (strain ATCC 204508 / S288c) GN=YJL068C PE=1 SV=1	-0.0640825	0.603768	0.124361	0.350438	0.0139003	0.739969	-0.0498996	0.528431
P40364	P40364	MPM1	Mitochondrial peculiar membrane protein 1	sp|P40364|MPM1_YEAST Mitochondrial peculiar membrane protein 1 OS=Saccharomyces cerevisiae (strain ATCC 204508 / S288c) GN=MPM1 PE=1 SV=1	-0.266519	0.822583	-0.579947	0.607124	0.168517	0.153033	0.333092	0.0261521
P40368	P40368	NUP82	Nucleoporin NUP82	sp|P40368|NUP82_YEAST Nucleoporin NUP82 OS=Saccharomyces cerevisiae (strain ATCC 204508 / S288c) GN=NUP82 PE=1 SV=2	-0.177116	0.162833	-0.194508	0.238324	0.178172	0.15823	-0.187037	0.130464
P40395	P40395	RIC1	Guanine nucleotide exchange factor subunit RIC1	sp|P40395|RIC1_YEAST Protein RIC1 OS=Saccharomyces cerevisiae (strain ATCC 204508 / S288c) GN=RIC1 PE=1 SV=1	-0.122531	0.864287	-0.668639	0.263596	-1.34466	0.0701581	0.177704	0.431842
P40413	P40413	CCT5	T-complex protein 1 subunit epsilon	sp|P40413|TCPE_YEAST T-complex protein 1 subunit epsilon OS=Saccharomyces cerevisiae (strain ATCC 204508 / S288c) GN=CCT5 PE=1 SV=3	-0.0112978	0.840765	0.0140828	0.796382	-0.0343169	0.680999	0.00814578	0.913839
P40414	P40414	TPM2	Tropomyosin-2	sp|P40414|TPM2_YEAST Tropomyosin-2 OS=Saccharomyces cerevisiae (strain ATCC 204508 / S288c) GN=TPM2 PE=1 SV=1	-0.469754	0.612194	0.0728459	0.932276	0.478768	0.42146	-0.38027	0.58978
P40416	P40416	ATM1	Iron-sulfur clusters transporter ATM1, mitochondrial	sp|P40416|ATM1_YEAST Iron-sulfur clusters transporter ATM1, mitochondrial OS=Saccharomyces cerevisiae (strain ATCC 204508 / S288c) GN=ATM1 PE=1 SV=2	0.576782	0.0387477	0.258784	0.423402	-0.111647	0.469233	0.24057	0.0147739
P40422	P40422	RPC10	DNA-directed RNA polymerases I, II, and III subunit RPABC4	sp|P40422|RPAB4_YEAST DNA-directed RNA polymerases I, II, and III subunit RPABC4 OS=Saccharomyces cerevisiae (strain ATCC 204508 / S288c) GN=RPC10 PE=1 SV=1	0.0266574	0.852396	-0.0200409	0.852267	-0.00907298	0.96018	-0.140082	0.45942
P40433	P40433	PFK26	6-phosphofructo-2-kinase 1	sp|P40433|6P21_YEAST 6-phosphofructo-2-kinase 1 OS=Saccharomyces cerevisiae (strain ATCC 204508 / S288c) GN=PFK26 PE=1 SV=1	0.0501512	0.895188	0.000903242	0.998447	-0.03014	0.839901	0.130613	0.141444
P40452	P40452	COA1	Cytochrome c oxidase assembly factor 1	sp|P40452|COA1_YEAST Cytochrome oxidase assembly protein 1 OS=Saccharomyces cerevisiae (strain ATCC 204508 / S288c) GN=COA1 PE=1 SV=1	0.188356	0.848952	0.606731	0.591771	-0.225569	0.32851	-0.0377032	0.859993
P40454	P40454	RRD1	Serine/threonine-protein phosphatase 2A activator 1	sp|P40454|PTPA1_YEAST Serine/threonine-protein phosphatase 2A activator 1 OS=Saccharomyces cerevisiae (strain ATCC 204508 / S288c) GN=RRD1 PE=1 SV=1	-0.0504023	0.841302	-0.598162	0.177432	-0.320256	0.0343264	0.0144515	0.878875
P40457	P40457	MLP2	Protein MLP2	sp|P40457|MLP2_YEAST Protein MLP2 OS=Saccharomyces cerevisiae (strain ATCC 204508 / S288c) GN=MLP2 PE=1 SV=1	-0.548209	0.159381	-0.363107	0.427882	0.981275	0.111577	-0.353695	0.641379
P40459	P40459	PAN6	Pantoate--beta-alanine ligase	sp|P40459|PANC_YEAST Pantoate--beta-alanine ligase OS=Saccharomyces cerevisiae (strain ATCC 204508 / S288c) GN=PAN6 PE=1 SV=2	-0.020551	0.844953	-0.0795779	0.381986	-0.0779307	0.120721	-0.17325	0.205612
P40460	P40460	NDC80	Kinetochore protein NDC80	sp|P40460|NDC80_YEAST Kinetochore protein NDC80 OS=Saccharomyces cerevisiae (strain ATCC 204508 / S288c) GN=TID3 PE=1 SV=1	0.132538	0.939067	0.447243	0.804279	-0.2477	0.388925	-0.469711	0.186752
P40462	P40462	TMA108	Protein TMA108	sp|P40462|TM108_YEAST Protein TMA108 OS=Saccharomyces cerevisiae (strain ATCC 204508 / S288c) GN=TMA108 PE=1 SV=1	-0.0362616	0.585395	-0.0986416	0.260216	0.0540839	0.50678	-0.0898522	0.401161
P40463	P40463	VHS2	Protein VHS2	sp|P40463|VHS2_YEAST Protein VHS2 OS=Saccharomyces cerevisiae (strain ATCC 204508 / S288c) GN=VHS2 PE=1 SV=1	0.547027	0.23548	0.709343	0.169086	-0.260685	0.507868	0.0851374	0.774785
P40466	P40466	FKH1	Fork head protein homolog 1	sp|P40466|FKH1_YEAST Fork head protein homolog 1 OS=Saccharomyces cerevisiae (strain ATCC 204508 / S288c) GN=FKH1 PE=1 SV=1	-0.091089	0.512494	-0.634847	0.202243	-0.149079	0.64776	0.307588	0.290109
P40467	P40467	ASG1	Activator of stress genes 1	sp|P40467|ASG1_YEAST Activator of stress genes 1 OS=Saccharomyces cerevisiae (strain ATCC 204508 / S288c) GN=ASG1 PE=1 SV=1	-0.872273	0.263833	-0.406465	0.330018	0.850355	0.0248138	0.664174	0.0556474
P40468	P40468	TAO3	Cell morphogenesis protein PAG1	sp|P40468|TAO3_YEAST Cell morphogenesis protein PAG1 OS=Saccharomyces cerevisiae (strain ATCC 204508 / S288c) GN=TAO3 PE=1 SV=1	0.696286	0.454121	0.180426	0.863956	0.678747	0.279337	0.445723	0.449633
P40469	P40469	MET18	DNA repair/transcription protein MET18/MMS19	sp|P40469|MET18_YEAST DNA repair/transcription protein MET18/MMS19 OS=Saccharomyces cerevisiae (strain ATCC 204508 / S288c) GN=MET18 PE=1 SV=1	0.0601893	0.616044	-0.0132133	0.915448	-0.114642	0.247045	0.047672	0.514188
P40470	P40470	RRT14	Regulator of rDNA transcription protein 14	sp|P40470|RRT14_YEAST Regulator of rDNA transcription protein 14 OS=Saccharomyces cerevisiae (strain ATCC 204508 / S288c) GN=RRT14 PE=1 SV=1	0.390737	0.721477	0.288181	0.798141	-0.624393	0.0696357	-0.202058	0.555749
P40471	P40471	AYR1	NADPH-dependent 1-acyldihydroxyacetone phosphate reductase	sp|P40471|AYR1_YEAST NADPH-dependent 1-acyldihydroxyacetone phosphate reductase OS=Saccharomyces cerevisiae (strain ATCC 204508 / S288c) GN=AYR1 PE=1 SV=1	-0.0387059	0.731625	0.234058	0.101685	0.000768631	0.991247	0.068655	0.435357
P40474	P40474	QDR2	Quinidine resistance protein 2	sp|P40474|QDR2_YEAST Quinidine resistance protein 2 OS=Saccharomyces cerevisiae (strain ATCC 204508 / S288c) GN=QDR2 PE=1 SV=1	-0.966972	0.380233	-1.17882	0.103662	-1.26699	0.0325877	-1.06343	0.135149
P40477	P40477	NUP159	Nucleoporin NUP159	sp|P40477|NU159_YEAST Nucleoporin NUP159 OS=Saccharomyces cerevisiae (strain ATCC 204508 / S288c) GN=NUP159 PE=1 SV=1	0.0157158	0.858215	-0.174097	0.117086	0.127037	0.256677	-0.111545	0.18812
P40481	P40481	HPM1	Histidine protein methyltransferase 1	sp|P40481|HPM1_YEAST Histidine protein methyltransferase 1 OS=Saccharomyces cerevisiae (strain ATCC 204508 / S288c) GN=HPM1 PE=1 SV=1	-0.0138405	0.915026	-0.026751	0.870045	0.0433381	0.767362	-0.13719	0.324522
P40482	P40482	SEC24	Protein transport protein SEC24	sp|P40482|SEC24_YEAST Protein transport protein SEC24 OS=Saccharomyces cerevisiae (strain ATCC 204508 / S288c) GN=SEC24 PE=1 SV=1	-0.0047581	0.937599	0.0924404	0.320355	-0.0699694	0.169804	-0.122125	0.096343
P40483	P40483	YIL108W	Putative zinc metalloproteinase YIL108W	sp|P40483|YIK8_YEAST Putative zinc metalloproteinase YIL108W OS=Saccharomyces cerevisiae (strain ATCC 204508 / S288c) GN=YIL108W PE=1 SV=1	0.0623513	0.561264	0.0792271	0.464024	0.0374136	0.761234	0.0369684	0.77653
P40484	P40484	MOB1	DBF2 kinase activator protein MOB1	sp|P40484|MOB1_YEAST DBF2 kinase activator protein MOB1 OS=Saccharomyces cerevisiae (strain ATCC 204508 / S288c) GN=MOB1 PE=1 SV=2	0.0639122	0.617714	-1.00464	0.292343	0.254992	0.196943	-0.0724484	0.489491
P40485	P40485	SLM1	Phosphatidylinositol 4,5-bisphosphate-binding protein SLM1	sp|P40485|SLM1_YEAST Phosphatidylinositol 4,5-bisphosphate-binding protein SLM1 OS=Saccharomyces cerevisiae (strain ATCC 204508 / S288c) GN=SLM1 PE=1 SV=1	-0.116808	0.436067	0.026473	0.861788	0.378527	0.123904	0.142544	0.499884
P40486	P40486	SHQ1	Protein SHQ1	sp|P40486|SHQ1_YEAST Protein SHQ1 OS=Saccharomyces cerevisiae (strain ATCC 204508 / S288c) GN=SHQ1 PE=1 SV=1	-0.100728	0.580462	-0.0721121	0.655265	0.224833	0.805927	0.98713	0.301795
P40487	P40487	DPH1	Diphthamide biosynthesis protein 1	sp|P40487|DPH1_YEAST Diphthamide biosynthesis protein 1 OS=Saccharomyces cerevisiae (strain ATCC 204508 / S288c) GN=DPH1 PE=1 SV=1	-0.0817826	0.645092	-0.175739	0.326338	-0.0614274	0.761414	-0.299533	0.200576
P40491	P40491	FMC1	ATP synthase assembly factor FMC1, mitochondrial	sp|P40491|FMC1_YEAST ATP synthase assembly factor FMC1, mitochondrial OS=Saccharomyces cerevisiae (strain ATCC 204508 / S288c) GN=FMC1 PE=1 SV=1	-0.123814	0.808337	-1.18563	0.117802	-0.180758	0.413047	-0.0471872	0.816582
P40492	P40492	FYV10	Protein FYV10	sp|P40492|FYV10_YEAST Protein FYV10 OS=Saccharomyces cerevisiae (strain ATCC 204508 / S288c) GN=FYV10 PE=1 SV=1	-1.69301	0.107304	-1.00659	0.340989	-2.65044	0.000144404	0.373987	0.116728
P40494	P40494	PRK1	Actin-regulating kinase PRK1	sp|P40494|PRK1_YEAST Actin-regulating kinase PRK1 OS=Saccharomyces cerevisiae (strain ATCC 204508 / S288c) GN=PRK1 PE=1 SV=1	0.592159	0.414457	1.08545	0.132742	-0.090501	0.905051	-0.220422	0.777775
P40495	P40495	LYS12	Homoisocitrate dehydrogenase, mitochondrial	sp|P40495|LYS12_YEAST Homoisocitrate dehydrogenase, mitochondrial OS=Saccharomyces cerevisiae (strain ATCC 204508 / S288c) GN=LYS12 PE=1 SV=1	0.125968	0.0608636	0.124861	0.201063	0.0277667	0.7916	0.0245546	0.841518
P40496	P40496	RSM25	37S ribosomal protein S25, mitochondrial	sp|P40496|RT25_YEAST 37S ribosomal protein S25, mitochondrial OS=Saccharomyces cerevisiae (strain ATCC 204508 / S288c) GN=RSM25 PE=1 SV=1	0.119945	0.368847	0.206049	0.134401	-0.0447544	0.663389	-0.12583	0.0853823
P40498	P40498	UTP25	U3 small nucleolar RNA-associated protein 25	sp|P40498|UTP25_YEAST U3 small nucleolar RNA-associated protein 25 OS=Saccharomyces cerevisiae (strain ATCC 204508 / S288c) GN=UTP25 PE=1 SV=1	-0.021021	0.829356	-0.00451295	0.978452	0.10495	0.344608	0.0284477	0.809277
P40499	P40499	ICE2	Protein ICE2	sp|P40499|ICE2_YEAST Protein ICE2 OS=Saccharomyces cerevisiae (strain ATCC 204508 / S288c) GN=ICE2 PE=1 SV=1	-0.0899162	0.717205	-0.203848	0.422035	-0.17091	0.279794	-0.088111	0.506239
P40501	P40501	AVT7	Vacuolar amino acid transporter 7	sp|P40501|AVT7_YEAST Vacuolar amino acid transporter 7 OS=Saccharomyces cerevisiae (strain ATCC 204508 / S288c) GN=AVT7 PE=1 SV=1	-0.115243	0.340964	-0.0936502	0.479164	-0.0357716	0.848439	0.10966	0.639719
P40502	P40502	AIM19	Altered inheritance of mitochondria protein 19, mitochondrial	sp|P40502|AIM19_YEAST Altered inheritance of mitochondria protein 19, mitochondrial OS=Saccharomyces cerevisiae (strain ATCC 204508 / S288c) GN=AIM19 PE=1 SV=1	-0.0916031	0.81529	0.0640301	0.915594	-0.140468	0.111531	0.0257979	0.832649
P40504	P40504	KTR7	Probable mannosyltransferase KTR7	sp|P40504|KTR7_YEAST Probable mannosyltransferase KTR7 OS=Saccharomyces cerevisiae (strain ATCC 204508 / S288c) GN=KTR7 PE=1 SV=1	-0.163849	0.815157	0.464771	0.544094	-0.313541	0.077738	-0.00999093	0.966336
P40505	P40505	SDS3	Transcriptional regulatory protein SDS3	sp|P40505|SDS3_YEAST Transcriptional regulatory protein SDS3 OS=Saccharomyces cerevisiae (strain ATCC 204508 / S288c) GN=SDS3 PE=1 SV=1	0.114195	0.823892	0.565528	0.293016	-0.58794	0.341261	0.244157	0.613641
P40506	P40506	CAB2	Phosphopantothenate--cysteine ligase CAB2	sp|P40506|PPCS_YEAST Phosphopantothenate--cysteine ligase CAB2 OS=Saccharomyces cerevisiae (strain ATCC 204508 / S288c) GN=CAB2 PE=1 SV=2	0.188377	0.0138188	0.0944237	0.472547	-0.011675	0.779146	-0.0157228	0.632757
P40508	P40508	YIL077C	Uncharacterized protein YIL077C	sp|P40508|YIH7_YEAST Uncharacterized protein YIL077C OS=Saccharomyces cerevisiae (strain ATCC 204508 / S288c) GN=YIL077C PE=1 SV=1	-0.222118	0.491642	-0.0529581	0.822782	-0.128242	0.876565	0.190644	0.817296
P40509	P40509	SEC28	Coatomer subunit epsilon	sp|P40509|COPE_YEAST Coatomer subunit epsilon OS=Saccharomyces cerevisiae (strain ATCC 204508 / S288c) GN=SEC28 PE=1 SV=2	0.0774057	0.531758	0.0833484	0.448142	0.00341377	0.976943	0.0863688	0.291668
P40510	P40510	SER33	D-3-phosphoglycerate dehydrogenase 2	sp|P40510|SER33_YEAST D-3-phosphoglycerate dehydrogenase 2 OS=Saccharomyces cerevisiae (strain ATCC 204508 / S288c) GN=SER33 PE=1 SV=1	0.222373	0.0580841	0.125811	0.133621	-0.0142833	0.861536	0.000615485	0.993819
P40513	P40513	MAM33	Mitochondrial acidic protein MAM33	sp|P40513|MAM33_YEAST Mitochondrial acidic protein MAM33 OS=Saccharomyces cerevisiae (strain ATCC 204508 / S288c) GN=MAM33 PE=1 SV=1	-0.0985948	0.506715	0.13853	0.259858	-0.167791	0.0684935	-0.159485	0.113762
P40515	P40515	FIS1	Mitochondria fission 1 protein	sp|P40515|FIS1_YEAST Mitochondria fission 1 protein OS=Saccharomyces cerevisiae (strain ATCC 204508 / S288c) GN=FIS1 PE=1 SV=1	-0.0614454	0.56422	0.134964	0.290148	-0.0763779	0.481064	-0.0826078	0.374224
P40516	P40516	EFM4	Protein-lysine N-methyltransferase EFM4	sp|P40516|SEE1_YEAST N-lysine methyltransferase SEE1 OS=Saccharomyces cerevisiae (strain ATCC 204508 / S288c) GN=SEE1 PE=1 SV=1	0.631928	0.333595	0.24372	0.711802	0.541909	0.512071	-0.0592487	0.950672
P40517	P40517	YRB2	Ran-specific GTPase-activating protein 2	sp|P40517|YRB2_YEAST Ran-specific GTPase-activating protein 2 OS=Saccharomyces cerevisiae (strain ATCC 204508 / S288c) GN=YRB2 PE=1 SV=1	-0.0135012	0.918648	0.0324191	0.750472	-0.010946	0.86782	0.097413	0.20721
P40518	P40518	ARC15	Actin-related protein 2/3 complex subunit 5	sp|P40518|ARPC5_YEAST Actin-related protein 2/3 complex subunit 5 OS=Saccharomyces cerevisiae (strain ATCC 204508 / S288c) GN=ARC15 PE=1 SV=1	0.0473944	0.694864	0.274443	0.257824	-0.0993196	0.440978	0.170811	0.11146
P40523	P40523	YIL055C	Uncharacterized protein YIL055C	sp|P40523|YIF5_YEAST Uncharacterized protein YIL055C OS=Saccharomyces cerevisiae (strain ATCC 204508 / S288c) GN=YIL055C PE=1 SV=1	0.454299	0.423756	1.1008	0.163263	0.421814	0.0392732	0.460959	0.043906
P87262;P40525	P87262;P40525	RPL34A;RPL34B	60S ribosomal protein L34-A;60S ribosomal protein L34-B	sp|P87262|RL34A_YEAST 60S ribosomal protein L34-A OS=Saccharomyces cerevisiae (strain ATCC 204508 / S288c) GN=RPL34A PE=1 SV=1;sp|P40525|RL34B_YEAST 60S ribosomal protein L34-B OS=Saccharomyces cerevisiae (strain ATCC 204508 / S288c) GN=RPL34B PE=1 SV=1	-0.0772035	0.573116	-0.104228	0.457209	-0.030547	0.82229	-0.0383692	0.774225
P40527	P40527	NEO1	Probable phospholipid-transporting ATPase NEO1	sp|P40527|ATC7_YEAST Probable phospholipid-transporting ATPase NEO1 OS=Saccharomyces cerevisiae (strain ATCC 204508 / S288c) GN=NEO1 PE=1 SV=1	0.116579	0.67904	0.321705	0.455425	-0.162627	0.4264	0.0637111	0.687619
P40528	P40528	SYG1	Protein SYG1	sp|P40528|SYG1_YEAST Protein SYG1 OS=Saccharomyces cerevisiae (strain ATCC 204508 / S288c) GN=SYG1 PE=1 SV=1	0.159109	0.610401	0.128586	0.686806	0.0864856	0.886431	0.466262	0.539661
P40529	P40529	AGE2	ADP-ribosylation factor GTPase-activating protein effector protein 2	sp|P40529|AGE2_YEAST ADP-ribosylation factor GTPase-activating protein effector protein 2 OS=Saccharomyces cerevisiae (strain ATCC 204508 / S288c) GN=AGE2 PE=1 SV=1	0.00884552	0.916666	-0.00163752	0.983933	-0.0380744	0.77751	-0.0143328	0.941313
P40530	P40530	PKP1	[Pyruvate dehydrogenase (acetyl-transferring)] kinase 1, mitochondrial	sp|P40530|PDK_YEAST [Pyruvate dehydrogenase [lipoamide]] kinase, mitochondrial OS=Saccharomyces cerevisiae (strain ATCC 204508 / S288c) GN=PKP1 PE=1 SV=1	3.93096	0.0929466	1.48545	0.355099	-0.00291063	0.983557	0.0186025	0.905722
P40531	P40531	GVP36	Protein GVP36	sp|P40531|GVP36_YEAST Protein GVP36 OS=Saccharomyces cerevisiae (strain ATCC 204508 / S288c) GN=GVP36 PE=1 SV=1	0.0592629	0.539852	0.0696674	0.116199	0.0320578	0.659927	0.0462755	0.534739
P40532	P40532	APQ12	Nuclear membrane organization protein APQ12	sp|P40532|APQ12_YEAST Protein APQ12 OS=Saccharomyces cerevisiae (strain ATCC 204508 / S288c) GN=APQ12 PE=1 SV=1	-0.586299	0.424049	0.396149	0.703855	-0.549603	0.607596	-0.441202	0.703573
P40533	P40533	TED1	Protein TED1	sp|P40533|TED1_YEAST Protein TED1 OS=Saccharomyces cerevisiae (strain ATCC 204508 / S288c) GN=TED1 PE=1 SV=1	0.0616508	0.411694	0.321676	0.0043467	-0.119927	0.234021	-0.0124708	0.896385
P40540	P40540	EMC5	ER membrane protein complex subunit 5	sp|P40540|EMC5_YEAST ER membrane protein complex subunit 5 OS=Saccharomyces cerevisiae (strain ATCC 204508 / S288c) GN=KRE27 PE=1 SV=1	-0.117015	0.315739	0.0590489	0.455017	-0.0636236	0.583353	-0.0834561	0.408656
P40541	P40541	IRR1	Cohesin subunit SCC3	sp|P40541|SCC3_YEAST Cohesin subunit SCC3 OS=Saccharomyces cerevisiae (strain ATCC 204508 / S288c) GN=IRR1 PE=1 SV=1	0.549246	0.0378255	-0.780614	0.4644	-0.0704512	0.755737	-0.0917061	0.398142
P40545	P40545	HIS6	1-(5-phosphoribosyl)-5-[(5-phosphoribosylamino)methylideneamino] imidazole-4-carboxamide isomerase	sp|P40545|HIS4_YEAST 1-(5-phosphoribosyl)-5-[(5-phosphoribosylamino)methylideneamino] imidazole-4-carboxamide isomerase OS=Saccharomyces cerevisiae (strain ATCC 204508 / S288c) GN=HIS6 PE=1 SV=1	-0.31102	0.147465	-0.590018	0.0087485	0.11905	0.482066	0.113107	0.49696
P40547	P40547	VID28	Vacuolar import and degradation protein 28	sp|P40547|VID28_YEAST Vacuolar import and degradation protein 28 OS=Saccharomyces cerevisiae (strain ATCC 204508 / S288c) GN=VID28 PE=1 SV=1	-1.57391	0.0904483	-0.930733	0.264422	0.0274318	0.821319	0.443912	0.00405301
P40548	P40548	SNL1	HSP70 co-chaperone SNL1	sp|P40548|SNL1_YEAST HSP70 co-chaperone SNL1 OS=Saccharomyces cerevisiae (strain ATCC 204508 / S288c) GN=SNL1 PE=1 SV=1	-0.282986	0.214057	-0.141451	0.551149	-0.231351	0.163531	-0.369697	0.0340511
P40553	P40553	DOT5	Peroxiredoxin DOT5	sp|P40553|DOT5_YEAST Peroxiredoxin DOT5 OS=Saccharomyces cerevisiae (strain ATCC 204508 / S288c) GN=DOT5 PE=1 SV=1	-0.172615	0.217544	0.0487944	0.738042	-0.159131	0.0875516	-0.0902588	0.470969
P40554	P40554	URM1	Ubiquitin-related modifier 1	sp|P40554|URM1_YEAST Ubiquitin-related modifier 1 OS=Saccharomyces cerevisiae (strain ATCC 204508 / S288c) GN=URM1 PE=1 SV=1	0.375943	0.766025	-0.144627	0.93096	-0.913755	0.375511	-0.55214	0.609601
P40555	P40555	NAS2	Probable 26S proteasome regulatory subunit p27	sp|P40555|PSMD9_YEAST Probable 26S proteasome regulatory subunit p27 OS=Saccharomyces cerevisiae (strain ATCC 204508 / S288c) GN=NAS2 PE=1 SV=1	0.540163	0.624461	0.808222	0.539746	-0.0078279	0.964126	0.212951	0.40168
P40557	P40557	EPS1	ER-retained PMA1-suppressing protein 1	sp|P40557|EPS1_YEAST ER-retained PMA1-suppressing protein 1 OS=Saccharomyces cerevisiae (strain ATCC 204508 / S288c) GN=EPS1 PE=1 SV=1	-0.0525807	0.690558	-0.023238	0.861216	-0.0373817	0.523161	0.0396353	0.701571
P40559	P40559	INP51	Phosphatidylinositol 4,5-bisphosphate 5-phosphatase INP51	sp|P40559|INP51_YEAST Phosphatidylinositol 4,5-bisphosphate 5-phosphatase INP51 OS=Saccharomyces cerevisiae (strain ATCC 204508 / S288c) GN=INP51 PE=1 SV=1	0.551549	0.527949	-0.0992068	0.929912	-0.548763	0.401095	-0.266384	0.630516
P40561	P40561	SGN1	RNA-binding protein SGN1	sp|P40561|SGN1_YEAST RNA-binding protein SGN1 OS=Saccharomyces cerevisiae (strain ATCC 204508 / S288c) GN=SGN1 PE=1 SV=1	-0.274451	0.240243	-0.313722	0.188377	0.108704	0.141272	0.13408	0.15769
P40563	P40563	AIM21	Altered inheritance of mitochondria protein 21	sp|P40563|AIM21_YEAST Altered inheritance of mitochondria protein 21 OS=Saccharomyces cerevisiae (strain ATCC 204508 / S288c) GN=AIM21 PE=1 SV=1	-0.234577	0.196259	-0.10308	0.553259	0.0626254	0.793137	-0.236614	0.195807
P40564	P40564	DJP1	DnaJ-like protein 1	sp|P40564|DJP1_YEAST DnaJ-like protein 1 OS=Saccharomyces cerevisiae (strain ATCC 204508 / S288c) GN=DJP1 PE=1 SV=1	-0.0310882	0.75555	0.0343622	0.800947	-0.0430397	0.704853	0.0159035	0.893492
P40566	P40566		Uncharacterized glycosyl hydrolase YIR007W	sp|P40566|YIS7_YEAST Uncharacterized glycosyl hydrolase YIR007W OS=Saccharomyces cerevisiae (strain ATCC 204508 / S288c) GN=YIR007W PE=1 SV=1	-0.350052	0.513241	0.500315	0.566599	0.109642	0.667374	0.0754052	0.683013
P40567	P40567	MSL1	U2 small nuclear ribonucleoprotein B	sp|P40567|MSL1_YEAST U2 small nuclear ribonucleoprotein B OS=Saccharomyces cerevisiae (strain ATCC 204508 / S288c) GN=MSL1 PE=1 SV=1	0.0439313	0.856253	0.414359	0.234849	-0.0560326	0.86356	0.271111	0.48353
P40579	P40579	YIR035C	Uncharacterized oxidoreductase YIR035C	sp|P40579|YIV5_YEAST Uncharacterized oxidoreductase YIR035C OS=Saccharomyces cerevisiae (strain ATCC 204508 / S288c) GN=YIR035C PE=1 SV=1	-0.399355	0.0283688	-0.111324	0.402167	-0.801438	0.318493	-0.142999	0.275408
P40580	P40580	IRC24	Benzil reductase ((S)-benzoin forming) IRC24	sp|P40580|BZRD_YEAST Benzil reductase IRC24 OS=Saccharomyces cerevisiae (strain ATCC 204508 / S288c) GN=IRC24 PE=1 SV=1	-0.0380145	0.742319	0.212065	0.100695	0.161388	0.216795	0.239978	0.0845908
P40581	P40581	HYR1	Peroxiredoxin HYR1	sp|P40581|GPX3_YEAST Peroxiredoxin HYR1 OS=Saccharomyces cerevisiae (strain ATCC 204508 / S288c) GN=HYR1 PE=1 SV=1	-0.172567	0.0916105	-0.278829	0.102383	0.02345	0.815305	0.115644	0.130293
P40582	P40582	GTT1	Glutathione S-transferase 1	sp|P40582|GST1_YEAST Glutathione S-transferase 1 OS=Saccharomyces cerevisiae (strain ATCC 204508 / S288c) GN=GTT1 PE=1 SV=1	-0.099948	0.61285	0.0693864	0.727219	0.0673201	0.525685	0.322894	0.00955922
P40693	P40693	RLP7	Ribosome biogenesis protein RLP7	sp|P40693|RLP7_YEAST Ribosome biogenesis protein RLP7 OS=Saccharomyces cerevisiae (strain ATCC 204508 / S288c) GN=RLP7 PE=1 SV=1	0.0276205	0.856239	0.00194234	0.989834	-0.147464	0.361282	-0.333584	0.0895999
P40825-2;P40825	P40825-2;P40825	ALA1	Alanine--tRNA ligase, mitochondrial	sp|P40825-2|SYA_YEAST Isoform Cytoplasmic of Alanine--tRNA ligase, mitochondrial OS=Saccharomyces cerevisiae (strain ATCC 204508 / S288c) GN=ALA1;sp|P40825|SYA_YEAST Alanine--tRNA ligase, mitochondrial OS=Saccharomyces cerevisiae (strain ATCC 204508 / S288	-0.00159096	0.970301	0.00620542	0.868986	0.00288699	0.961504	-0.118403	0.157538
P40850	P40850	MKT1	Protein MKT1	sp|P40850|MKT1_YEAST Protein MKT1 OS=Saccharomyces cerevisiae (strain ATCC 204508 / S288c) GN=MKT1 PE=1 SV=2	-0.0022684	0.988595	-0.00914151	0.958729	0.183797	0.165991	-2.45162	0.237617
P40856	P40856	SAP185	SIT4-associating protein SAP185	sp|P40856|SA185_YEAST SIT4-associating protein SAP185 OS=Saccharomyces cerevisiae (strain ATCC 204508 / S288c) GN=SAP185 PE=1 SV=1	-0.148719	0.577765	-0.193164	0.46698	-0.745602	0.223606	-0.044002	0.921931
P40857	P40857	PHS1	Very-long-chain (3R)-3-hydroxyacyl-CoA dehydratase PHS1	sp|P40857|PHS1_YEAST 3-hydroxyacyl-CoA dehydratase PHS1 OS=Saccharomyces cerevisiae (strain ATCC 204508 / S288c) GN=PHS1 PE=1 SV=1	0.255774	0.84162	0.0106307	0.993194	-0.263423	0.143729	0.0147037	0.952124
P40858	P40858	MRPL49	54S ribosomal protein L49, mitochondrial	sp|P40858|RN49_YEAST 54S ribosomal protein L49, mitochondrial OS=Saccharomyces cerevisiae (strain ATCC 204508 / S288c) GN=MRPL49 PE=1 SV=2	-2.0026	0.0554586	-0.566102	0.446599	-0.152048	0.17477	-0.0797487	0.442534
P40892	P40892		Putative acetyltransferase YJL218W	sp|P40892|YJV8_YEAST Putative acetyltransferase YJL218W OS=Saccharomyces cerevisiae (strain ATCC 204508 / S288c) GN=YJL218W PE=1 SV=1	0.219407	0.825839	-0.082631	0.930681	0.688871	0.361195	0.202754	0.816311
P40893	P40893	REE1	Regulation of enolase protein 1	sp|P40893|REE1_YEAST Regulation of enolase protein 1 OS=Saccharomyces cerevisiae (strain ATCC 204508 / S288c) GN=REE1 PE=1 SV=1	0.177212	0.0900684	-0.0975653	0.160188	-0.0247403	0.754624	0.217917	0.020017
P40955	P40955	CHS6	Chitin biosynthesis protein CHS6	sp|P40955|CHS6_YEAST Chitin biosynthesis protein CHS6 OS=Saccharomyces cerevisiae (strain ATCC 204508 / S288c) GN=CHS6 PE=1 SV=1	0.647991	0.157647	0.500653	0.334067	-0.943189	0.0988905	-0.451685	0.186108
P40956	P40956	GTS1	Protein GTS1	sp|P40956|GTS1_YEAST Protein GTS1 OS=Saccharomyces cerevisiae (strain ATCC 204508 / S288c) GN=GTS1 PE=1 SV=2	0.306566	0.128233	-0.508448	0.412861	0.339629	0.301674	0.330259	0.214308
P40957	P40957	MAD1	Spindle assembly checkpoint component MAD1	sp|P40957|MAD1_YEAST Spindle assembly checkpoint component MAD1 OS=Saccharomyces cerevisiae (strain ATCC 204508 / S288c) GN=MAD1 PE=1 SV=1	-0.314263	0.113458	-0.437834	0.492847	0.628969	0.00614159	0.0866703	0.807044
P40958	P40958	MAD2	Mitotic spindle checkpoint component MAD2	sp|P40958|MAD2_YEAST Mitotic spindle checkpoint component MAD2 OS=Saccharomyces cerevisiae (strain ATCC 204508 / S288c) GN=MAD2 PE=1 SV=1	-0.280448	0.0895949	-0.51847	0.00967505	-0.13534	0.351406	-0.238752	0.182396
P40959	P40959	MVP1	Sorting nexin MVP1	sp|P40959|MVP1_YEAST Sorting nexin MVP1 OS=Saccharomyces cerevisiae (strain ATCC 204508 / S288c) GN=MVP1 PE=1 SV=2	-0.00411341	0.972693	0.029371	0.854277	0.0322733	0.791152	0.0792915	0.484092
P40960	P40960	PAC11	WD repeat-containing protein PAC11	sp|P40960|PAC11_YEAST WD repeat-containing protein PAC11 OS=Saccharomyces cerevisiae (strain ATCC 204508 / S288c) GN=PAC11 PE=1 SV=2	-0.582637	0.347503	-0.545814	0.479368	-0.0566928	0.931117	-0.877298	0.151211
P40961	P40961	PHB1	Prohibitin-1	sp|P40961|PHB1_YEAST Prohibitin-1 OS=Saccharomyces cerevisiae (strain ATCC 204508 / S288c) GN=PHB1 PE=1 SV=2	-0.0604147	0.514145	0.0478917	0.616405	-0.135563	0.244379	-0.0797411	0.473734
P40970	P40970	LCB2	Serine palmitoyltransferase 2	sp|P40970|LCB2_YEAST Serine palmitoyltransferase 2 OS=Saccharomyces cerevisiae (strain ATCC 204508 / S288c) GN=LCB2 PE=1 SV=1	0.0398481	0.550823	0.111461	0.30373	-0.147489	0.0667914	-0.215221	0.0230852
P40986	P40986	CDC1	Cell division control protein 1	sp|P40986|CDC1_YEAST Cell division control protein 1 OS=Saccharomyces cerevisiae (strain ATCC 204508 / S288c) GN=CDC1 PE=1 SV=2	-0.111437	0.419478	0.0931442	0.450231	0.0256119	0.818124	0.0416886	0.705283
P40989	P40989	GSC2	1,3-beta-glucan synthase component GSC2	sp|P40989|FKS2_YEAST 1,3-beta-glucan synthase component GSC2 OS=Saccharomyces cerevisiae (strain ATCC 204508 / S288c) GN=GSC2 PE=1 SV=2	-0.725978	0.444475	-0.316851	0.737724	-0.181601	0.221647	0.0799112	0.570079
P40991	P40991	NOP2	25S rRNA (cytosine(2870)-C(5))-methyltransferase	sp|P40991|NOP2_YEAST Putative ribosomal RNA methyltransferase Nop2 OS=Saccharomyces cerevisiae (strain ATCC 204508 / S288c) GN=NOP2 PE=1 SV=1	-0.10119	0.175439	-0.115662	0.232212	-0.0414965	0.700175	-0.192476	0.0853037
P40994	P40994	ARF3	ADP-ribosylation factor 3	sp|P40994|ARF3_YEAST ADP-ribosylation factor 3 OS=Saccharomyces cerevisiae (strain ATCC 204508 / S288c) GN=ARF3 PE=1 SV=2	-0.128669	0.903157	0.632476	0.327329	0.48391	0.493451	0.471123	0.504735
P41056	P41056	RPL33B	60S ribosomal protein L33-B	sp|P41056|RL33B_YEAST 60S ribosomal protein L33-B OS=Saccharomyces cerevisiae (strain ATCC 204508 / S288c) GN=RPL33B PE=1 SV=2	0.465487	0.317179	-1.23152	0.589338	-2.68266	0.195522	-1.04815	0.550698
P41057	P41057	RPS29A	40S ribosomal protein S29-A	sp|P41057|RS29A_YEAST 40S ribosomal protein S29-A OS=Saccharomyces cerevisiae (strain ATCC 204508 / S288c) GN=RPS29A PE=1 SV=3	-0.172043	0.427758	0.1304	0.402088	0.00886421	0.966382	-0.0164485	0.909533
P41058	P41058	RPS29B	40S ribosomal protein S29-B	sp|P41058|RS29B_YEAST 40S ribosomal protein S29-B OS=Saccharomyces cerevisiae (strain ATCC 204508 / S288c) GN=RPS29B PE=1 SV=3	-0.244348	0.23937	0.181625	0.0889753	0.0685809	0.65071	0.0222175	0.881827
P41277	P41277	GPP1	Glycerol-1-phosphate phosphohydrolase 1	sp|P41277|GPP1_YEAST (DL)-glycerol-3-phosphatase 1 OS=Saccharomyces cerevisiae (strain ATCC 204508 / S288c) GN=RHR2 PE=1 SV=3	-0.307032	0.0360996	-0.519636	0.0032325	0.803942	0.00376713	0.0586084	0.666491
P41318	P41318	LST8	Target of rapamycin complex subunit LST8	sp|P41318|LST8_YEAST Target of rapamycin complex subunit LST8 OS=Saccharomyces cerevisiae (strain ATCC 204508 / S288c) GN=LST8 PE=1 SV=1	-0.127629	0.26808	-0.135673	0.458619	0.0748018	0.681302	0.0770408	0.608599
P41338	P41338	ERG10	Acetyl-CoA acetyltransferase	sp|P41338|THIL_YEAST Acetyl-CoA acetyltransferase OS=Saccharomyces cerevisiae (strain ATCC 204508 / S288c) GN=ERG10 PE=1 SV=3	-0.0306318	0.47624	0.063361	0.186732	-0.0520034	0.203343	-0.0269854	0.350868
P41543	P41543	OST1	Dolichyl-diphosphooligosaccharide--protein glycosyltransferase subunit 1	sp|P41543|OST1_YEAST Dolichyl-diphosphooligosaccharide--protein glycosyltransferase subunit 1 OS=Saccharomyces cerevisiae (strain ATCC 204508 / S288c) GN=OST1 PE=1 SV=1	-0.00371259	0.959445	0.0264449	0.830098	-0.0795616	0.144252	-0.109927	0.115999
P41544	P41544	SYS1	Protein SYS1	sp|P41544|SYS1_YEAST Protein SYS1 OS=Saccharomyces cerevisiae (strain ATCC 204508 / S288c) GN=SYS1 PE=1 SV=1	0.801123	0.460765	-0.240067	0.796815	-0.433448	0.602953	-0.386394	0.616695
P41696	P41696	AZF1	Asparagine-rich zinc finger protein AZF1	sp|P41696|AZF1_YEAST Asparagine-rich zinc finger protein AZF1 OS=Saccharomyces cerevisiae (strain ATCC 204508 / S288c) GN=AZF1 PE=1 SV=1	0.0497565	0.92278	0.731489	0.19485	0.277672	0.656178	0.153411	0.807014
P41697	P41697	BUD6	Bud site selection protein 6	sp|P41697|BUD6_YEAST Bud site selection protein 6 OS=Saccharomyces cerevisiae (strain ATCC 204508 / S288c) GN=BUD6 PE=1 SV=1	0.118368	0.73171	0.0644446	0.865809	0.0729214	0.383604	0.0737031	0.404847
P41733	P41733	GAB1	GPI transamidase component GAB1	sp|P41733|CDC91_YEAST GPI transamidase component GAB1 OS=Saccharomyces cerevisiae (strain ATCC 204508 / S288c) GN=GAB1 PE=1 SV=1	1.33244	0.150937	1.26071	0.167367	0.908862	0.402854	0.713399	0.574864
P41734	P41734	IAH1	Isoamyl acetate-hydrolyzing esterase	sp|P41734|IAH1_YEAST Isoamyl acetate-hydrolyzing esterase OS=Saccharomyces cerevisiae (strain ATCC 204508 / S288c) GN=IAH1 PE=1 SV=1	-0.140463	0.314	-0.286289	0.0866249	-0.0422174	0.640889	0.0384174	0.616827
P41735	P41735	CAT5	5-demethoxyubiquinone hydroxylase, mitochondrial	sp|P41735|CAT5_YEAST Catabolite repression protein CAT5 OS=Saccharomyces cerevisiae (strain ATCC 204508 / S288c) GN=CAT5 PE=1 SV=2	1.15141	0.251537	0.706364	0.218388	0.136778	0.400895	0.189583	0.102639
P41800	P41800	MMM1	Maintenance of mitochondrial morphology protein 1	sp|P41800|MMM1_YEAST Maintenance of mitochondrial morphology protein 1 OS=Saccharomyces cerevisiae (strain ATCC 204508 / S288c) GN=MMM1 PE=1 SV=2	1.31036	0.121893	0.627786	0.354311	-0.943512	0.140247	-0.984948	0.127072
P41805	P41805	RPL10	60S ribosomal protein L10	sp|P41805|RL10_YEAST 60S ribosomal protein L10 OS=Saccharomyces cerevisiae (strain ATCC 204508 / S288c) GN=RPL10 PE=1 SV=1	0.1013	0.401868	0.0361103	0.758493	0.0462051	0.509654	-0.102606	0.0849672
P41807	P41807	VMA13	V-type proton ATPase subunit H	sp|P41807|VATH_YEAST V-type proton ATPase subunit H OS=Saccharomyces cerevisiae (strain ATCC 204508 / S288c) GN=VMA13 PE=1 SV=1	0.0785607	0.355625	0.140326	0.144698	-0.00572488	0.915949	-0.106521	0.200584
P41810	P41810	SEC26	Coatomer subunit beta	sp|P41810|COPB_YEAST Coatomer subunit beta OS=Saccharomyces cerevisiae (strain ATCC 204508 / S288c) GN=SEC26 PE=1 SV=2	0.0225941	0.784907	0.0903194	0.343162	-0.000288713	0.995402	-0.0510783	0.412264
P41811	P41811	SEC27	Coatomer subunit beta	sp|P41811|COPB2_YEAST Coatomer subunit beta OS=Saccharomyces cerevisiae (strain ATCC 204508 / S288c) GN=SEC27 PE=1 SV=1	0.0278413	0.724317	0.0920437	0.268366	-0.0786548	0.230114	-0.106057	0.152116
P41814	P41814	GCD10	tRNA (adenine(58)-N(1))-methyltransferase non-catalytic subunit TRM6	sp|P41814|TRM6_YEAST tRNA (adenine(58)-N(1))-methyltransferase non-catalytic subunit TRM6 OS=Saccharomyces cerevisiae (strain ATCC 204508 / S288c) GN=GCD10 PE=1 SV=1	-0.187257	0.00392042	-0.192691	0.166004	-0.0700938	0.223067	-0.140215	0.112416
P41816	P41816	OYE3	NADPH dehydrogenase 3	sp|P41816|OYE3_YEAST NADPH dehydrogenase 3 OS=Saccharomyces cerevisiae (strain ATCC 204508 / S288c) GN=OYE3 PE=1 SV=2	-0.0257276	0.954891	0.355232	0.501076	-0.756284	0.00836583	-0.14243	0.487746
P41818	P41818	GLC8	Protein GLC8	sp|P41818|GLC8_YEAST Protein GLC8 OS=Saccharomyces cerevisiae (strain ATCC 204508 / S288c) GN=GLC8 PE=1 SV=1	0.505231	0.129348	0.632083	0.153475	0.00367527	0.986211	-0.0744337	0.709655
P41819	P41819	DIM1	Dimethyladenosine transferase	sp|P41819|DIM1_YEAST Dimethyladenosine transferase OS=Saccharomyces cerevisiae (strain ATCC 204508 / S288c) GN=DIM1 PE=1 SV=1	0.226736	0.15105	-0.00064467	0.996479	-0.135601	0.621892	-0.237929	0.179209
P41832	P41832	BNI1	Protein BNI1	sp|P41832|BNI1_YEAST Protein BNI1 OS=Saccharomyces cerevisiae (strain ATCC 204508 / S288c) GN=BNI1 PE=1 SV=3	0.325474	0.0394907	0.315367	0.0485996	0.0615242	0.141484	0.0139022	0.930733
P41834	P41834	UFE1	Syntaxin UFE1	sp|P41834|UFE1_YEAST Syntaxin UFE1 OS=Saccharomyces cerevisiae (strain ATCC 204508 / S288c) GN=UFE1 PE=1 SV=2	-0.161658	0.870541	-0.464475	0.554509	0.176899	0.179915	-0.0173152	0.917072
P41835	P41835	THI6	Thiamine biosynthetic bifunctional enzyme;Thiamine-phosphate synthase;Hydroxyethylthiazole kinase	sp|P41835|THI6_YEAST Thiamine biosynthetic bifunctional enzyme OS=Saccharomyces cerevisiae (strain ATCC 204508 / S288c) GN=THI6 PE=2 SV=1	1.06595	0.111877	0.871138	0.183127	0.039059	0.80407	0.404611	0.264379
P41895	P41895	TFG1	Transcription initiation factor IIF subunit alpha	sp|P41895|T2FA_YEAST Transcription initiation factor IIF subunit alpha OS=Saccharomyces cerevisiae (strain ATCC 204508 / S288c) GN=TFG1 PE=1 SV=2	-0.0835942	0.579924	-0.0425277	0.835745	0.173224	0.420569	0.0237872	0.902098
P41896	P41896	TFG2	Transcription initiation factor IIF subunit beta	sp|P41896|T2FB_YEAST Transcription initiation factor IIF subunit beta OS=Saccharomyces cerevisiae (strain ATCC 204508 / S288c) GN=TFG2 PE=1 SV=2	-0.0307681	0.800727	-0.436591	0.432858	0.0299727	0.84707	-0.0741012	0.573237
P41903	P41903	TES1	Peroxisomal acyl-coenzyme A thioester hydrolase 1	sp|P41903|PTE1_YEAST Peroxisomal acyl-coenzyme A thioester hydrolase 1 OS=Saccharomyces cerevisiae (strain ATCC 204508 / S288c) GN=TES1 PE=1 SV=1	1.10852	0.272625	1.6345	0.108136	0.0568051	0.650464	-0.152156	0.271692
P41910	P41910	MAF1	Repressor of RNA polymerase III transcription MAF1	sp|P41910|MAF1_YEAST Repressor of RNA polymerase III transcription MAF1 OS=Saccharomyces cerevisiae (strain ATCC 204508 / S288c) GN=MAF1 PE=1 SV=1	-0.204919	0.548	-0.11003	0.733708	0.122661	0.613424	0.2089	0.468605
P41911	P41911	GPD2	Glycerol-3-phosphate dehydrogenase [NAD(+)] 2, mitochondrial	sp|P41911|GPD2_YEAST Glycerol-3-phosphate dehydrogenase [NAD(+)] 2, mitochondrial OS=Saccharomyces cerevisiae (strain ATCC 204508 / S288c) GN=GPD2 PE=1 SV=2	-0.0107468	0.926593	-0.162898	0.247927	0.0366384	0.590318	0.0757552	0.28542
P41920	P41920	YRB1	Ran-specific GTPase-activating protein 1	sp|P41920|YRB1_YEAST Ran-specific GTPase-activating protein 1 OS=Saccharomyces cerevisiae (strain ATCC 204508 / S288c) GN=YRB1 PE=1 SV=1	0.0872852	0.661853	-0.00381158	0.984863	0.11589	0.13989	-0.102079	0.585261
P41921	P41921	GLR1	Glutathione reductase	sp|P41921|GSHR_YEAST Glutathione reductase OS=Saccharomyces cerevisiae (strain ATCC 204508 / S288c) GN=GLR1 PE=1 SV=2	0.0461675	0.555096	0.0664744	0.339285	0.0638963	0.485882	0.0618085	0.453418
P41939	P41939	IDP2	Isocitrate dehydrogenase [NADP] cytoplasmic	sp|P41939|IDHC_YEAST Isocitrate dehydrogenase [NADP] cytoplasmic OS=Saccharomyces cerevisiae (strain ATCC 204508 / S288c) GN=IDP2 PE=1 SV=2	0.0305313	0.957857	1.4005	0.0214415	-0.109755	0.852199	0.598115	0.279922
P41940	P41940	PSA1	Mannose-1-phosphate guanyltransferase	sp|P41940|MPG1_YEAST Mannose-1-phosphate guanyltransferase OS=Saccharomyces cerevisiae (strain ATCC 204508 / S288c) GN=PSA1 PE=1 SV=2	0.0198159	0.805064	0.124464	0.143024	-0.0737292	0.04673	-0.0839464	0.199819
P42073	P42073	REF2	RNA end formation protein 2	sp|P42073|REF2_YEAST RNA end formation protein 2 OS=Saccharomyces cerevisiae (strain ATCC 204508 / S288c) GN=REF2 PE=1 SV=2	-0.367889	0.204041	-0.0407463	0.865923	0.0830997	0.680907	0.260981	0.285852
P42826	P42826	XKS1	Xylulose kinase	sp|P42826|XKS1_YEAST Xylulose kinase OS=Saccharomyces cerevisiae (strain ATCC 204508 / S288c) GN=XKS1 PE=1 SV=2	-0.289278	0.529187	-0.143974	0.831197	0.208707	0.0612465	0.105652	0.453285
P42837	P42837	FIG4	Polyphosphoinositide phosphatase	sp|P42837|FIG4_YEAST Polyphosphoinositide phosphatase OS=Saccharomyces cerevisiae (strain ATCC 204508 / S288c) GN=FIG4 PE=1 SV=1	0.142227	0.56106	0.471359	0.118233	-0.261992	0.571984	0.189741	0.62164
P42838	P42838	LEM3	Alkylphosphocholine resistance protein LEM3	sp|P42838|LEM3_YEAST Alkylphosphocholine resistance protein LEM3 OS=Saccharomyces cerevisiae (strain ATCC 204508 / S288c) GN=LEM3 PE=1 SV=1	-0.114408	0.887456	-0.30422	0.701096	-0.0339767	0.829392	-0.293029	0.684583
P42839	P42839	VNX1	Low affinity vacuolar monovalent cation/H(+) antiporter	sp|P42839|VNX1_YEAST Low affinity vacuolar monovalent cation/H(+) antiporter OS=Saccharomyces cerevisiae (strain ATCC 204508 / S288c) GN=VNX1 PE=1 SV=1	-0.44223	0.228864	-0.301899	0.391854	0.0284721	0.873457	-0.0821616	0.686553
P42840	P42840		Uncharacterized membrane protein YNL320W	sp|P42840|YN60_YEAST Uncharacterized membrane protein YNL320W OS=Saccharomyces cerevisiae (strain ATCC 204508 / S288c) GN=YNL320W PE=1 SV=1	-0.347128	0.557988	-0.131397	0.797143	-0.517362	0.246745	-0.513288	0.262912
P42841	P42841	PFS2	Polyadenylation factor subunit 2	sp|P42841|PFS2_YEAST Polyadenylation factor subunit 2 OS=Saccharomyces cerevisiae (strain ATCC 204508 / S288c) GN=PFS2 PE=1 SV=1	-0.00357457	0.99432	-0.289311	0.550903	0.230459	0.39846	-0.161181	0.645477
P42842	P42842	EMW1	Essential for maintenance of the cell wall protein 1	sp|P42842|EMW1_YEAST Essential for maintenance of the cell wall protein 1 OS=Saccharomyces cerevisiae (strain ATCC 204508 / S288c) GN=EMW1 PE=1 SV=1	-0.0207172	0.831909	-0.00865223	0.938353	-0.0540996	0.282681	-0.0858001	0.0857362
P42844	P42844	ZIM17	Mitochondrial protein import protein ZIM17	sp|P42844|ZIM17_YEAST Mitochondrial protein import protein ZIM17 OS=Saccharomyces cerevisiae (strain ATCC 204508 / S288c) GN=ZIM17 PE=1 SV=2	0.865635	0.372074	0.798593	0.412732	-0.0620086	0.853046	0.102278	0.749135
P42846	P42846	KRI1	Protein KRI1	sp|P42846|KRI1_YEAST Protein KRI1 OS=Saccharomyces cerevisiae (strain ATCC 204508 / S288c) GN=KRI1 PE=1 SV=1	0.187524	0.0896576	0.0622907	0.562566	0.21666	0.146403	-0.257304	0.109161
P42847	P42847	MRPS18	37S ribosomal protein S18, mitochondrial	sp|P42847|RT18_YEAST 37S ribosomal protein S18, mitochondrial OS=Saccharomyces cerevisiae (strain ATCC 204508 / S288c) GN=MRPS18 PE=1 SV=2	0.0444611	0.830425	0.229493	0.226004	-0.118532	0.580633	-0.269003	0.238671
P42900	P42900	SLS1	Sigma-like sequence protein 1, mitochondrial	sp|P42900|SLS1_YEAST Sigma-like sequence protein 1, mitochondrial OS=Saccharomyces cerevisiae (strain ATCC 204508 / S288c) GN=SLS1 PE=1 SV=1	-1.7303	0.276516	1.12066	0.583555	-0.0818283	0.851375	-0.00748945	0.984331
P42934	P42934	PMT6	Dolichyl-phosphate-mannose--protein mannosyltransferase 6	sp|P42934|PMT6_YEAST Dolichyl-phosphate-mannose--protein mannosyltransferase 6 OS=Saccharomyces cerevisiae (strain ATCC 204508 / S288c) GN=PMT6 PE=1 SV=1	-0.557268	0.125913	-0.684074	0.182104	-0.195146	0.250979	0.147826	0.563512
P42935	P42935	ELP2	Elongator complex protein 2	sp|P42935|ELP2_YEAST Elongator complex protein 2 OS=Saccharomyces cerevisiae (strain ATCC 204508 / S288c) GN=ELP2 PE=1 SV=1	-0.0697544	0.231353	0.0390407	0.605786	-0.0396665	0.452007	-0.059464	0.172049
P42936	P42936		Putative elongation factor 1 gamma homolog	sp|P42936|YG4D_YEAST Putative elongation factor 1 gamma homolog OS=Saccharomyces cerevisiae (strain ATCC 204508 / S288c) GN=YGR201C PE=2 SV=3	0.0246156	0.948211	0.546415	0.140387	0.255604	0.1722	0.624233	0.0170976
P42937	P42937	YCH1	CDC25-like phosphatase YCH1	sp|P42937|YCH1_YEAST CDC25-like phosphatase YCH1 OS=Saccharomyces cerevisiae (strain ATCC 204508 / S288c) GN=YCH1 PE=1 SV=1	-0.531309	0.0128527	-0.494366	0.00235126	-0.0406295	0.799259	-0.050597	0.20697
P42938	P42938	TDA10	Probable ATP-dependent kinase TDA10	sp|P42938|TDA10_YEAST Probable ATP-dependent kinase TDA10 OS=Saccharomyces cerevisiae (strain ATCC 204508 / S288c) GN=TDA10 PE=1 SV=1	-0.169713	0.0654933	-0.147091	0.277808	-0.0456123	0.598393	0.0875775	0.346146
P42940	P42940	CIR1	Probable electron transfer flavoprotein subunit beta	sp|P42940|ETFB_YEAST Probable electron transfer flavoprotein subunit beta OS=Saccharomyces cerevisiae (strain ATCC 204508 / S288c) GN=CIR1 PE=1 SV=1	0.0959794	0.330137	0.263431	0.0460015	0.0306209	0.48702	0.00114137	0.978545
P42941	P42941	SER2	Phosphoserine phosphatase	sp|P42941|SERB_YEAST Phosphoserine phosphatase OS=Saccharomyces cerevisiae (strain ATCC 204508 / S288c) GN=SER2 PE=1 SV=1	-0.313947	0.0745931	-0.603775	0.00505144	0.0382473	0.906008	0.260476	0.411552
P42942	P42942		Uncharacterized GTP-binding protein YGR210C	sp|P42942|YG4I_YEAST Uncharacterized GTP-binding protein YGR210C OS=Saccharomyces cerevisiae (strain ATCC 204508 / S288c) GN=YGR210C PE=1 SV=1	0.0650068	0.571056	0.133145	0.242864	-0.0459677	0.330683	0.0892177	0.0858463
P42943	P42943	CCT7	T-complex protein 1 subunit eta	sp|P42943|TCPH_YEAST T-complex protein 1 subunit eta OS=Saccharomyces cerevisiae (strain ATCC 204508 / S288c) GN=CCT7 PE=1 SV=1	-0.0335133	0.62374	0.0335898	0.601508	-0.120016	0.0845059	-0.0674869	0.0989459
P42945	P42945	UTP10	U3 small nucleolar RNA-associated protein 10	sp|P42945|UTP10_YEAST U3 small nucleolar RNA-associated protein 10 OS=Saccharomyces cerevisiae (strain ATCC 204508 / S288c) GN=UTP10 PE=1 SV=1	0.0481295	0.610038	-0.0822243	0.369196	0.109593	0.183214	-0.0521988	0.605731
P42949	P42949	PAM16	Mitochondrial import inner membrane translocase subunit TIM16	sp|P42949|TIM16_YEAST Mitochondrial import inner membrane translocase subunit TIM16 OS=Saccharomyces cerevisiae (strain ATCC 204508 / S288c) GN=PAM16 PE=1 SV=1	0.0256065	0.858398	0.114302	0.455255	-0.0129529	0.782222	-0.0231585	0.85381
P42951	P42951	LSB6	Phosphatidylinositol 4-kinase LSB6	sp|P42951|LSB6_YEAST Phosphatidylinositol 4-kinase LSB6 OS=Saccharomyces cerevisiae (strain ATCC 204508 / S288c) GN=LSB6 PE=1 SV=1	-0.308311	0.476628	0.614641	0.0183151	0.325676	0.273336	-0.478102	0.248083
P43122	P43122	QRI7	tRNA N6-adenosine threonylcarbamoyltransferase, mitochondrial	sp|P43122|QRI7_YEAST Probable tRNA threonylcarbamoyladenosine biosynthesis protein QRI7, mitochondrial OS=Saccharomyces cerevisiae (strain ATCC 204508 / S288c) GN=QRI7 PE=1 SV=1	-0.05581	0.960528	-0.142101	0.886896	0.256307	0.717841	0.514056	0.479165
P43123	P43123	QRI1	UDP-N-acetylglucosamine pyrophosphorylase	sp|P43123|UAP1_YEAST UDP-N-acetylglucosamine pyrophosphorylase OS=Saccharomyces cerevisiae (strain ATCC 204508 / S288c) GN=QRI1 PE=1 SV=1	0.00915638	0.907143	0.0622455	0.489778	-0.0585365	0.277948	-0.0753322	0.316514
P43132	P43132	BRE2	COMPASS component BRE2	sp|P43132|BRE2_YEAST COMPASS component BRE2 OS=Saccharomyces cerevisiae (strain ATCC 204508 / S288c) GN=BRE2 PE=1 SV=2	0.18734	0.705041	0.0346716	0.944586	0.161546	0.625445	0.0372523	0.891314
P43321	P43321	SMD3	Small nuclear ribonucleoprotein Sm D3	sp|P43321|SMD3_YEAST Small nuclear ribonucleoprotein Sm D3 OS=Saccharomyces cerevisiae (strain ATCC 204508 / S288c) GN=SMD3 PE=1 SV=1	-0.789922	0.318889	-0.0377477	0.841379	-0.132809	0.446514	-0.00695032	0.955322
P43535	P43535	GCN20	Protein GCN20	sp|P43535|GCN20_YEAST Protein GCN20 OS=Saccharomyces cerevisiae (strain ATCC 204508 / S288c) GN=GCN20 PE=1 SV=1	0.0219085	0.777985	0.0516229	0.529579	0.0446815	0.341373	-0.0275305	0.734518
P53824;P43545	P53824;P43545	SNZ2;SNZ3	Probable pyridoxal 5-phosphate synthase subunit SNZ2;Probable pyridoxal 5-phosphate synthase subunit SNZ3	sp|P53824|SNZ2_YEAST Probable pyridoxine biosynthesis protein SNZ2 OS=Saccharomyces cerevisiae (strain ATCC 204508 / S288c) GN=SNZ2 PE=1 SV=1;sp|P43545|SNZ3_YEAST Probable pyridoxine biosynthesis protein SNZ3 OS=Saccharomyces cerevisiae (strain ATCC 204508	0.0948987	0.832281	0.162818	0.766355	-0.0507032	0.654133	-0.0282666	0.864354
P43555	P43555	EMP47	Protein EMP47	sp|P43555|EMP47_YEAST Protein EMP47 OS=Saccharomyces cerevisiae (strain ATCC 204508 / S288c) GN=EMP47 PE=1 SV=1	0.0369448	0.797897	-0.0972678	0.532205	-0.0711657	0.379414	-0.0705351	0.444905
P43556	P43556	RGD2	Rho-GTPase-activating protein RGD2	sp|P43556|RGD2_YEAST Rho-GTPase-activating protein RGD2 OS=Saccharomyces cerevisiae (strain ATCC 204508 / S288c) GN=RGD2 PE=1 SV=1	0.0507671	0.697401	-0.0929097	0.443808	-0.035289	0.822939	-0.0210927	0.867126
P43557	P43557	FMP32	Protein FMP32, mitochondrial	sp|P43557|FMP32_YEAST Protein FMP32, mitochondrial OS=Saccharomyces cerevisiae (strain ATCC 204508 / S288c) GN=FMP32 PE=1 SV=1	-0.424622	0.11473	-0.879978	0.400913	-0.000742115	0.994358	0.0878248	0.756825
P43558	P43558	OTU1	Ubiquitin thioesterase OTU1	sp|P43558|OTU1_YEAST Ubiquitin thioesterase OTU1 OS=Saccharomyces cerevisiae (strain ATCC 204508 / S288c) GN=OTU1 PE=1 SV=1	-0.0445909	0.822344	-0.0300368	0.892495	0.0272898	0.89386	0.0356143	0.82406
P43560	P43560	YFL042C	Uncharacterized protein YFL042C	sp|P43560|YFE2_YEAST Uncharacterized protein YFL042C OS=Saccharomyces cerevisiae (strain ATCC 204508 / S288c) GN=YFL042C PE=1 SV=2	-0.0129561	0.991646	-0.233818	0.854405	0.445226	0.487411	0.0155623	0.920521
P43561	P43561	FET5	Iron transport multicopper oxidase FET5	sp|P43561|FET5_YEAST Iron transport multicopper oxidase FET5 OS=Saccharomyces cerevisiae (strain ATCC 204508 / S288c) GN=FET5 PE=1 SV=1	0.0659269	0.616035	0.114997	0.29385	0.0434886	0.629418	0.017743	0.825186
P43563	P43563	MOB2	CBK1 kinase activator protein MOB2	sp|P43563|MOB2_YEAST CBK1 kinase activator protein MOB2 OS=Saccharomyces cerevisiae (strain ATCC 204508 / S288c) GN=MOB2 PE=1 SV=2	-0.603672	0.367581	0.0557663	0.922899	0.476471	0.277692	0.313616	0.363551
P43565	P43565	RIM15	Serine/threonine-protein kinase RIM15	sp|P43565|RIM15_YEAST Serine/threonine-protein kinase RIM15 OS=Saccharomyces cerevisiae (strain ATCC 204508 / S288c) GN=RIM15 PE=1 SV=1	-0.0728689	0.86379	0.359457	0.229498	0.189372	0.406041	0.296875	0.219971
P43567	P43567	AGX1	Alanine--glyoxylate aminotransferase 1	sp|P43567|AGX1_YEAST Alanine--glyoxylate aminotransferase 1 OS=Saccharomyces cerevisiae (strain ATCC 204508 / S288c) GN=AGX1 PE=1 SV=1	-0.349125	0.418943	-0.0457414	0.903716	0.301455	0.602767	0.417609	0.436207
P43568	P43568	CAK1	Serine/threonine-protein kinase CAK1	sp|P43568|CAK1_YEAST Serine/threonine-protein kinase CAK1 OS=Saccharomyces cerevisiae (strain ATCC 204508 / S288c) GN=CAK1 PE=1 SV=1	0.0918823	0.701936	0.970128	0.195912	-0.583385	0.390017	-0.34514	0.381626
P43569	P43569	CAF16	CCR4-associated factor 16	sp|P43569|CAF16_YEAST CCR4-associated factor 16 OS=Saccharomyces cerevisiae (strain ATCC 204508 / S288c) GN=CAF16 PE=1 SV=1	0.0457291	0.742697	0.114891	0.444308	-0.0766719	0.163602	-0.05528	0.301621
P43570	P43570	GYP8	GTPase-activating protein GYP8	sp|P43570|GYP8_YEAST GTPase-activating protein GYP8 OS=Saccharomyces cerevisiae (strain ATCC 204508 / S288c) GN=GYP8 PE=1 SV=1	-0.152972	0.708174	0.458876	0.298465	0.146293	0.725479	0.198842	0.61577
P43571	P43571	BST1	GPI inositol-deacylase	sp|P43571|BST1_YEAST GPI inositol-deacylase OS=Saccharomyces cerevisiae (strain ATCC 204508 / S288c) GN=BST1 PE=1 SV=1	0.862114	0.374008	0.944475	0.338194	0.172503	0.34475	0.0895064	0.652202
P43572	P43572	EPL1	Enhancer of polycomb-like protein 1	sp|P43572|EPL1_YEAST Enhancer of polycomb-like protein 1 OS=Saccharomyces cerevisiae (strain ATCC 204508 / S288c) GN=EPL1 PE=1 SV=1	0.081422	0.889753	0.0971027	0.839685	0.0712884	0.789961	-0.345521	0.282619
P43573	P43573	BUD27	Bud site selection protein 27	sp|P43573|BUD27_YEAST Bud site selection protein 27 OS=Saccharomyces cerevisiae (strain ATCC 204508 / S288c) GN=BUD27 PE=1 SV=1	1.22337	0.248993	1.92263	0.106108	0.366498	0.815842	-0.969326	0.463626
P43577	P43577	GNA1	Glucosamine 6-phosphate N-acetyltransferase	sp|P43577|GNA1_YEAST Glucosamine 6-phosphate N-acetyltransferase OS=Saccharomyces cerevisiae (strain ATCC 204508 / S288c) GN=GNA1 PE=1 SV=1	-0.206449	0.0428863	-0.16251	0.31416	-0.0992194	0.451327	-0.0787711	0.533192
P43582	P43582	WWM1	WW domain-containing protein WWM1	sp|P43582|WWM1_YEAST WW domain-containing protein WWM1 OS=Saccharomyces cerevisiae (strain ATCC 204508 / S288c) GN=WWM1 PE=1 SV=1	-0.242672	0.792302	-0.143069	0.881131	-1.47951	0.0436981	0.0236607	0.975506
P43583	P43583	BLM10	Proteasome activator BLM10	sp|P43583|BLM10_YEAST Proteasome activator BLM10 OS=Saccharomyces cerevisiae (strain ATCC 204508 / S288c) GN=BLM10 PE=1 SV=2	-0.0626695	0.53561	-0.044381	0.616083	0.267388	0.00176875	0.403802	0.000574806
P43585	P43585	VTC2	Vacuolar transporter chaperone 2	sp|P43585|VTC2_YEAST Vacuolar transporter chaperone 2 OS=Saccharomyces cerevisiae (strain ATCC 204508 / S288c) GN=VTC2 PE=1 SV=1	0.0524742	0.503514	0.0330306	0.613166	-0.0967029	0.0235077	-0.0695349	0.0772231
P43586	P43586	LOC1	60S ribosomal subunit assembly/export protein LOC1	sp|P43586|LOC1_YEAST 60S ribosomal subunit assembly/export protein LOC1 OS=Saccharomyces cerevisiae (strain ATCC 204508 / S288c) GN=LOC1 PE=1 SV=1	0.312722	0.0604666	0.214176	0.145609	-0.0217261	0.875981	0.205996	0.200073
P43588	P43588	RPN11	Ubiquitin carboxyl-terminal hydrolase RPN11	sp|P43588|RPN11_YEAST 26S proteasome regulatory subunit RPN11 OS=Saccharomyces cerevisiae (strain ATCC 204508 / S288c) GN=RPN11 PE=1 SV=1	0.0692513	0.507561	0.188425	0.122408	-0.102774	0.200874	-0.00048123	0.993842
P43589	P43589	SAD1	Pre-mRNA-splicing factor SAD1	sp|P43589|SAD1_YEAST Pre-mRNA-splicing factor SAD1 OS=Saccharomyces cerevisiae (strain ATCC 204508 / S288c) GN=SAD1 PE=1 SV=1	-0.178058	0.343244	-0.37827	0.173409	0.391717	0.253058	0.0119061	0.969005
P43590	P43590	YFR006W	Uncharacterized peptidase YFR006W	sp|P43590|YFH6_YEAST Uncharacterized peptidase YFR006W OS=Saccharomyces cerevisiae (strain ATCC 204508 / S288c) GN=YFR006W PE=1 SV=1	0.0388248	0.695476	0.150035	0.223068	-0.129667	0.125171	-0.0864851	0.238956
P43591	P43591	YFH7	ATP-dependent kinase YFH7	sp|P43591|YFH7_YEAST ATP-dependent kinase YFH7 OS=Saccharomyces cerevisiae (strain ATCC 204508 / S288c) GN=YFH7 PE=1 SV=1	0.161925	0.943074	0.161385	0.940581	-0.241114	0.0804514	-0.238565	0.0295748
P43593	P43593	UBP6	Ubiquitin carboxyl-terminal hydrolase 6	sp|P43593|UBP6_YEAST Ubiquitin carboxyl-terminal hydrolase 6 OS=Saccharomyces cerevisiae (strain ATCC 204508 / S288c) GN=UBP6 PE=1 SV=1	0.0550245	0.637372	0.146106	0.252654	-0.0804354	0.486208	0.067637	0.200705
P43594	P43594	MIC19	MICOS complex subunit MIC19	sp|P43594|AIM13_YEAST Altered inheritance of mitochondria protein 13, mitochondrial OS=Saccharomyces cerevisiae (strain ATCC 204508 / S288c) GN=AIM13 PE=1 SV=1	0.333984	0.258767	0.358859	0.250224	-0.12849	0.219764	-0.0474026	0.640652
P43596	P43596	IOC3	ISWI one complex protein 3	sp|P43596|IOC3_YEAST ISWI one complex protein 3 OS=Saccharomyces cerevisiae (strain ATCC 204508 / S288c) GN=IOC3 PE=1 SV=1	-1.2489	0.22488	-0.340367	0.749237	0.288143	0.321346	0.50025	0.0505231
P43597	P43597	YFR016C	Uncharacterized protein YFR016C	sp|P43597|YFI6_YEAST Uncharacterized protein YFR016C OS=Saccharomyces cerevisiae (strain ATCC 204508 / S288c) GN=YFR016C PE=1 SV=1	0.441103	0.484235	0.27578	0.748806	0.399994	0.396845	0.221318	0.644282
P43598	P43598	IGD1	Inhibitor of glycogen debranching 1	sp|P43598|YFI7_YEAST Uncharacterized protein YFR017C OS=Saccharomyces cerevisiae (strain ATCC 204508 / S288c) GN=YFR017C PE=1 SV=1	0.0231795	0.951638	0.430988	0.131105	1.16914	0.0272708	0.750532	0.0911031
P43599	P43599	YFR018C	Uncharacterized protein YFR018C	sp|P43599|YFI8_YEAST Uncharacterized protein YFR018C OS=Saccharomyces cerevisiae (strain ATCC 204508 / S288c) GN=YFR018C PE=1 SV=1	0.323259	0.434518	-0.257387	0.621132	0.330987	0.231065	0.420858	0.19358
P43601	P43601	ATG18	Autophagy-related protein 18	sp|P43601|ATG18_YEAST Autophagy-related protein 18 OS=Saccharomyces cerevisiae (strain ATCC 204508 / S288c) GN=ATG18 PE=1 SV=1	0.0151907	0.81362	0.239143	0.0510827	0.759855	0.257203	0.80498	0.235733
P43603	P43603	LSB3	LAS seventeen-binding protein 3	sp|P43603|LSB3_YEAST LAS seventeen-binding protein 3 OS=Saccharomyces cerevisiae (strain ATCC 204508 / S288c) GN=LSB3 PE=1 SV=3	0.316625	0.0727015	0.387032	0.0430482	0.0792143	0.288743	0.0846528	0.229423
P43609	P43609	RSC8	Chromatin structure-remodeling complex protein RSC8	sp|P43609|RSC8_YEAST Chromatin structure-remodeling complex protein RSC8 OS=Saccharomyces cerevisiae (strain ATCC 204508 / S288c) GN=RSC8 PE=1 SV=1	-0.0389397	0.738403	-0.0470544	0.750971	-0.0243588	0.852075	-0.22018	0.111619
P43610	P43610	IRC5	Uncharacterized ATP-dependent helicase IRC5	sp|P43610|IRC5_YEAST Uncharacterized ATP-dependent helicase IRC5 OS=Saccharomyces cerevisiae (strain ATCC 204508 / S288c) GN=IRC5 PE=2 SV=2	1.38417	0.267512	-0.0312483	0.977231	0.511524	0.667971	0.200094	0.850335
P43611	P43611	OSW7	Outer spore wall protein 7	sp|P43611|YFK9_YEAST Uncharacterized protein YFR039C OS=Saccharomyces cerevisiae (strain ATCC 204508 / S288c) GN=YFR039C PE=1 SV=1	-0.325879	0.743537	-0.512843	0.533723	-0.0667201	0.782375	0.0432409	0.85387
P43612	P43612	SAP155	SIT4-associating protein SAP155	sp|P43612|SA155_YEAST SIT4-associating protein SAP155 OS=Saccharomyces cerevisiae (strain ATCC 204508 / S288c) GN=SAP155 PE=1 SV=4	0.067326	0.560253	0.133392	0.302907	-0.0155023	0.819705	-0.0588571	0.546044
P43613	P43613	ERJ5	ER-localized J domain-containing protein 5	sp|P43613|ERJ5_YEAST ER-localized J domain-containing protein 5 OS=Saccharomyces cerevisiae (strain ATCC 204508 / S288c) GN=ERJ5 PE=1 SV=1	0.0290288	0.830413	-0.463449	0.548849	-0.097857	0.720157	-0.161148	0.330111
P43615	P43615	IRC6	Increased recombination centers protein 6	sp|P43615|IRC6_YEAST Increased recombination centers protein 6 OS=Saccharomyces cerevisiae (strain ATCC 204508 / S288c) GN=IRC6 PE=2 SV=1	-0.573173	0.387282	-0.0870967	0.766446	0.0551425	0.827254	0.0827995	0.728299
P43616	P43616	DUG1	Cys-Gly metallodipeptidase DUG1	sp|P43616|DUG1_YEAST Cys-Gly metallodipeptidase DUG1 OS=Saccharomyces cerevisiae (strain ATCC 204508 / S288c) GN=DUG1 PE=1 SV=1	0.0506089	0.382312	0.0823119	0.214701	0.0314132	0.740806	0.0441881	0.559735
P43617	P43617	YFR045W	Uncharacterized mitochondrial carrier YFR045W	sp|P43617|YFL5_YEAST Uncharacterized mitochondrial carrier YFR045W OS=Saccharomyces cerevisiae (strain ATCC 204508 / S288c) GN=YFR045W PE=1 SV=3	0.0876262	0.773931	-0.0455824	0.904567	0.148751	0.758777	0.396715	0.421119
P43619	P43619	BNA6	Nicotinate-nucleotide pyrophosphorylase [carboxylating]	sp|P43619|NADC_YEAST Nicotinate-nucleotide pyrophosphorylase [carboxylating] OS=Saccharomyces cerevisiae (strain ATCC 204508 / S288c) GN=BNA6 PE=1 SV=1	-0.0410842	0.374285	0.113569	0.192491	0.0946097	0.652069	0.181361	0.0533651
P43621	P43621	RET2	Coatomer subunit delta	sp|P43621|COPD_YEAST Coatomer subunit delta OS=Saccharomyces cerevisiae (strain ATCC 204508 / S288c) GN=RET2 PE=1 SV=3	-0.0116299	0.908425	0.0548522	0.558208	0.0531629	0.494144	0.173321	0.0434401
P43635	P43635	CIT3	Citrate synthase 3	sp|P43635|CISY3_YEAST Citrate synthase 3 OS=Saccharomyces cerevisiae (strain ATCC 204508 / S288c) GN=CIT3 PE=2 SV=1	-1.57477	0.451345	0.529575	0.809895	-0.325178	0.182691	0.0317381	0.906264
P43636	P43636	ALG2	Alpha-1,3/1,6-mannosyltransferase ALG2	sp|P43636|ALG2_YEAST Alpha-1,3/1,6-mannosyltransferase ALG2 OS=Saccharomyces cerevisiae (strain ATCC 204508 / S288c) GN=ALG2 PE=1 SV=2	-0.0133132	0.865355	-0.109087	0.246802	-0.0453928	0.647025	0.0520237	0.610967
P43638	P43638	MHP1	MAP-homologous protein 1	sp|P43638|MHP1_YEAST MAP-homologous protein 1 OS=Saccharomyces cerevisiae (strain ATCC 204508 / S288c) GN=MHP1 PE=1 SV=1	0.0241947	0.779419	0.217041	0.304241	-0.0892717	0.150343	-0.108638	0.149015
P43639	P43639	CKB1	Casein kinase II subunit beta	sp|P43639|CSK2B_YEAST Casein kinase II subunit beta OS=Saccharomyces cerevisiae (strain ATCC 204508 / S288c) GN=CKB1 PE=1 SV=1	0.108695	0.311355	-0.0066801	0.902183	-0.0798251	0.53695	-0.0612599	0.459109
P43682	P43682	SFT1	Protein transport protein SFT1	sp|P43682|SFT1_YEAST Protein transport protein SFT1 OS=Saccharomyces cerevisiae (strain ATCC 204508 / S288c) GN=SFT1 PE=1 SV=1	-0.58404	0.435226	0.445234	0.501538	0.454253	0.220795	0.185946	0.418492
P45818	P45818	ROK1	ATP-dependent RNA helicase ROK1	sp|P45818|ROK1_YEAST ATP-dependent RNA helicase ROK1 OS=Saccharomyces cerevisiae (strain ATCC 204508 / S288c) GN=ROK1 PE=1 SV=1	-0.0454393	0.691963	-0.122188	0.448708	1.05114	0.105882	-1.41197	0.0857127
P45978	P45978	SCD6	Protein SCD6	sp|P45978|SCD6_YEAST Protein SCD6 OS=Saccharomyces cerevisiae (strain ATCC 204508 / S288c) GN=SCD6 PE=1 SV=1	-0.00527618	0.957603	0.146248	0.317464	0.251822	0.125367	0.097064	0.339165
P46151	P46151	MET12	Methylenetetrahydrofolate reductase 1	sp|P46151|MTHR1_YEAST Methylenetetrahydrofolate reductase 1 OS=Saccharomyces cerevisiae (strain ATCC 204508 / S288c) GN=MET12 PE=1 SV=2	0.258732	0.118864	0.331852	0.0655094	0.0500876	0.611653	0.121759	0.170661
P46367	P46367	ALD4	Potassium-activated aldehyde dehydrogenase, mitochondrial	sp|P46367|ALDH4_YEAST Potassium-activated aldehyde dehydrogenase, mitochondrial OS=Saccharomyces cerevisiae (strain ATCC 204508 / S288c) GN=ALD4 PE=1 SV=2	-0.238402	0.0453932	0.0788816	0.441551	-0.0715131	0.245176	-0.00235017	0.96628
P46655	P46655	GUS1	Glutamate--tRNA ligase, cytoplasmic	sp|P46655|SYEC_YEAST Glutamate--tRNA ligase, cytoplasmic OS=Saccharomyces cerevisiae (strain ATCC 204508 / S288c) GN=GUS1 PE=1 SV=3	0.0510435	0.425114	0.115168	0.124252	0.0204704	0.528583	0.00336878	0.929079
P46669	P46669	RPA43	DNA-directed RNA polymerase I subunit RPA43	sp|P46669|RPA43_YEAST DNA-directed RNA polymerase I subunit RPA43 OS=Saccharomyces cerevisiae (strain ATCC 204508 / S288c) GN=RPA43 PE=1 SV=2	0.232488	0.136348	0.377776	0.0356703	0.158897	0.854471	0.600524	0.554016
P46670	P46670	CIN2	Tubulin-specific chaperone C	sp|P46670|TBCC_YEAST Tubulin-specific chaperone C OS=Saccharomyces cerevisiae (strain ATCC 204508 / S288c) GN=CIN2 PE=1 SV=2	0.0952131	0.8786	0.212154	0.748965	0.166181	0.187768	-0.0449803	0.873277
P46672	P46672	ARC1	tRNA-aminoacylation cofactor ARC1	sp|P46672|G4P1_YEAST GU4 nucleic-binding protein 1 OS=Saccharomyces cerevisiae (strain ATCC 204508 / S288c) GN=ARC1 PE=1 SV=2	-0.00885221	0.847191	0.0449802	0.37058	0.0577455	0.250145	-0.021247	0.647406
P46673	P46673	NUP85	Nucleoporin NUP85	sp|P46673|NUP85_YEAST Nucleoporin NUP85 OS=Saccharomyces cerevisiae (strain ATCC 204508 / S288c) GN=NUP85 PE=1 SV=1	-0.142262	0.376569	-0.0786201	0.651195	0.0382917	0.728041	0.0364414	0.703495
P46675	P46675	STU2	Protein STU2	sp|P46675|STU2_YEAST Protein STU2 OS=Saccharomyces cerevisiae (strain ATCC 204508 / S288c) GN=STU2 PE=1 SV=1	-0.0065851	0.969801	-0.113116	0.558848	0.126026	0.356403	-0.085741	0.172928
P46677	P46677	TAF1	Transcription initiation factor TFIID subunit 1	sp|P46677|TAF1_YEAST Transcription initiation factor TFIID subunit 1 OS=Saccharomyces cerevisiae (strain ATCC 204508 / S288c) GN=TAF1 PE=1 SV=1	-0.262047	0.105323	-1.96925	0.318309	1.61212	0.516375	3.31545	0.13858
P46680	P46680	AIP1	Actin-interacting protein 1	sp|P46680|AIP1_YEAST Actin-interacting protein 1 OS=Saccharomyces cerevisiae (strain ATCC 204508 / S288c) GN=AIP1 PE=1 SV=1	-0.0372789	0.680759	-0.0340767	0.70333	-0.0269594	0.726291	-0.0156314	0.777028
P46681	P46681	DLD2	D-lactate dehydrogenase [cytochrome] 2, mitochondrial	sp|P46681|DLD2_YEAST D-lactate dehydrogenase [cytochrome] 2, mitochondrial OS=Saccharomyces cerevisiae (strain ATCC 204508 / S288c) GN=DLD2 PE=1 SV=1	0.0516301	0.601456	0.242929	0.0736537	0.0802248	0.296947	0.0664935	0.34699
P46682	P46682	APL6	AP-3 complex subunit beta	sp|P46682|AP3B_YEAST AP-3 complex subunit beta OS=Saccharomyces cerevisiae (strain ATCC 204508 / S288c) GN=APL6 PE=1 SV=2	-0.00557177	0.965931	0.0924404	0.491548	0.0200023	0.789859	-0.0516654	0.432359
P46683	P46683	YAR1	Ankyrin repeat-containing protein YAR1	sp|P46683|YAR1_YEAST Ankyrin repeat-containing protein YAR1 OS=Saccharomyces cerevisiae (strain ATCC 204508 / S288c) GN=YAR1 PE=1 SV=1	-0.0733281	0.719868	-0.18161	0.407106	-0.451258	0.0509466	-0.21497	0.161526
P46948	P46948	SKI6	Exosome complex component SKI6	sp|P46948|RRP41_YEAST Exosome complex component SKI6 OS=Saccharomyces cerevisiae (strain ATCC 204508 / S288c) GN=SKI6 PE=1 SV=1	0.170649	0.33225	0.0631718	0.674944	-0.149472	0.394512	-0.133418	0.39893
P46949	P46949	FYV8	Protein FYV8	sp|P46949|FYV8_YEAST Protein FYV8 OS=Saccharomyces cerevisiae (strain ATCC 204508 / S288c) GN=FYV8 PE=1 SV=1	0.0595731	0.811168	-1.0594	0.4842	0.333432	0.810101	0.794171	0.431653
P46951	P46951	YPP1	Cargo-transport protein YPP1	sp|P46951|YPP1_YEAST Cargo-transport protein YPP1 OS=Saccharomyces cerevisiae (strain ATCC 204508 / S288c) GN=YPP1 PE=1 SV=1	-0.0640834	0.681807	-0.158688	0.357957	0.112693	0.283101	-0.116224	0.0101004
P46956	P46956	PHO86	Inorganic phosphate transporter PHO86	sp|P46956|PHO86_YEAST Inorganic phosphate transporter PHO86 OS=Saccharomyces cerevisiae (strain ATCC 204508 / S288c) GN=PHO86 PE=1 SV=1	0.0382103	0.815579	0.0671041	0.71472	-0.0264332	0.782979	0.0995911	0.262216
P46957	P46957	POL31	DNA polymerase delta small subunit	sp|P46957|DPOD2_YEAST DNA polymerase delta small subunit OS=Saccharomyces cerevisiae (strain ATCC 204508 / S288c) GN=POL31 PE=1 SV=1	0.125783	0.477801	0.278182	0.174095	-0.129402	0.476461	-0.606338	0.377809
P46958	P46958	IDS2	IME2-dependent-signaling protein	sp|P46958|IDS2_YEAST IME2-dependent-signaling protein OS=Saccharomyces cerevisiae (strain ATCC 204508 / S288c) GN=IDS2 PE=1 SV=1	-0.408348	0.324173	-0.418947	0.365686	-0.0989929	0.850567	-0.205636	0.682248
P46959	P46959	GCD14	tRNA (adenine(58)-N(1))-methyltransferase catalytic subunit TRM61	sp|P46959|TRM61_YEAST tRNA (adenine(58)-N(1))-methyltransferase catalytic subunit TRM61 OS=Saccharomyces cerevisiae (strain ATCC 204508 / S288c) GN=GCD14 PE=1 SV=1	-0.0195684	0.85297	-0.018708	0.802086	-0.0362229	0.804488	-0.0422958	0.735291
P46962	P46962	CTK2	CTD kinase subunit beta	sp|P46962|CTK2_YEAST CTD kinase subunit beta OS=Saccharomyces cerevisiae (strain ATCC 204508 / S288c) GN=CTK2 PE=1 SV=1	0.705417	0.367972	1.87464	0.103681	-0.035149	0.895299	-0.288737	0.393174
P46963	P46963	CTK3	CTD kinase subunit gamma	sp|P46963|CTK3_YEAST CTD kinase subunit gamma OS=Saccharomyces cerevisiae (strain ATCC 204508 / S288c) GN=CTK3 PE=1 SV=2	-0.102028	0.698888	-0.927024	0.135397	0.207488	0.52189	0.189178	0.507456
P46964	P46964	OST2	Dolichyl-diphosphooligosaccharide--protein glycosyltransferase subunit OST2	sp|P46964|OST2_YEAST Dolichyl-diphosphooligosaccharide--protein glycosyltransferase subunit OST2 OS=Saccharomyces cerevisiae (strain ATCC 204508 / S288c) GN=OST2 PE=1 SV=3	-0.0368533	0.751739	-0.0277453	0.837256	-0.0217369	0.638423	0.167598	0.262401
P46965	P46965	SPC1	Signal peptidase complex subunit SPC1	sp|P46965|SPC1_YEAST Signal peptidase complex subunit SPC1 OS=Saccharomyces cerevisiae (strain ATCC 204508 / S288c) GN=SPC1 PE=1 SV=1	0.678117	0.539788	0.918797	0.419914	-0.160273	0.290098	-0.0874298	0.655274
P46969	P46969	RPE1	Ribulose-phosphate 3-epimerase	sp|P46969|RPE_YEAST Ribulose-phosphate 3-epimerase OS=Saccharomyces cerevisiae (strain ATCC 204508 / S288c) GN=RPE1 PE=1 SV=1	-0.174171	0.144506	-0.373909	0.0199287	0.00229851	0.983565	-0.121163	0.372469
P46970	P46970	NMD5	Nonsense-mediated mRNA decay protein 5	sp|P46970|NMD5_YEAST Nonsense-mediated mRNA decay protein 5 OS=Saccharomyces cerevisiae (strain ATCC 204508 / S288c) GN=NMD5 PE=1 SV=2	-0.0758375	0.427474	0.0768312	0.504982	-0.0462684	0.53957	-0.155419	0.0970148
P46971	P46971	PMT4	Dolichyl-phosphate-mannose--protein mannosyltransferase 4	sp|P46971|PMT4_YEAST Dolichyl-phosphate-mannose--protein mannosyltransferase 4 OS=Saccharomyces cerevisiae (strain ATCC 204508 / S288c) GN=PMT4 PE=1 SV=1	-0.0439938	0.542921	0.0498469	0.531281	-0.0450422	0.46403	0.0468029	0.320703
P46982	P46982	MNN5	Alpha-1,2-mannosyltransferase MNN5	sp|P46982|MNN5_YEAST Alpha-1,2-mannosyltransferase MNN5 OS=Saccharomyces cerevisiae (strain ATCC 204508 / S288c) GN=MNN5 PE=1 SV=2	-0.0476489	0.589071	-0.0403169	0.69833	-0.171892	0.180818	-0.192669	0.00584922
P46985	P46985	MNN11	Probable alpha-1,6-mannosyltransferase MNN11	sp|P46985|MNN11_YEAST Probable alpha-1,6-mannosyltransferase MNN11 OS=Saccharomyces cerevisiae (strain ATCC 204508 / S288c) GN=MNN11 PE=1 SV=2	0.0809397	0.297333	0.0913284	0.280214	-0.114674	0.0567234	-0.0421187	0.680264
P46988	P46988	PFD1	Prefoldin subunit 1	sp|P46988|PFD1_YEAST Prefoldin subunit 1 OS=Saccharomyces cerevisiae (strain ATCC 204508 / S288c) GN=PFD1 PE=1 SV=2	0.162912	0.459127	0.555879	0.120681	-1.12278	0.302949	-1.16147	0.177791
P46989	P46989	ATG27	Autophagy-related protein 27	sp|P46989|ATG27_YEAST Autophagy-related protein 27 OS=Saccharomyces cerevisiae (strain ATCC 204508 / S288c) GN=ATG27 PE=1 SV=2	0.00125838	0.990127	-0.0723207	0.5961	-0.0240395	0.834305	-0.066989	0.589639
P46990	P46990	RPL17B	60S ribosomal protein L17-B	sp|P46990|RL17B_YEAST 60S ribosomal protein L17-B OS=Saccharomyces cerevisiae (strain ATCC 204508 / S288c) GN=RPL17B PE=1 SV=2	-0.143486	0.375019	-0.164887	0.305901	-0.154893	0.390726	-0.163387	0.255349
P46992	P46992		Cell wall protein YJL171C	sp|P46992|YJR1_YEAST Cell wall protein YJL171C OS=Saccharomyces cerevisiae (strain ATCC 204508 / S288c) GN=YJL171C PE=1 SV=2	0.079751	0.782526	0.478383	0.155065	-0.265774	0.624174	0.0965011	0.836351
P46995	P46995	SET2	Histone-lysine N-methyltransferase, H3 lysine-36 specific	sp|P46995|SET2_YEAST Histone-lysine N-methyltransferase, H3 lysine-36 specific OS=Saccharomyces cerevisiae (strain ATCC 204508 / S288c) GN=SET2 PE=1 SV=2	-0.0331238	0.867169	-0.0196131	0.927986	0.385281	0.683897	-0.647083	0.289978
P47001	P47001	CIS3	Cell wall mannoprotein CIS3	sp|P47001|CIS3_YEAST Cell wall mannoprotein CIS3 OS=Saccharomyces cerevisiae (strain ATCC 204508 / S288c) GN=CIS3 PE=1 SV=1	2.37035	0.0828572	1.69717	0.216537	-0.0372596	0.877434	0.460704	0.0100398
P47006	P47006	RPA34	DNA-directed RNA polymerase I subunit RPA34	sp|P47006|RPA34_YEAST DNA-directed RNA polymerase I subunit RPA34 OS=Saccharomyces cerevisiae (strain ATCC 204508 / S288c) GN=RPA34 PE=1 SV=1	-0.610331	0.586629	0.74724	0.478474	-0.549866	0.0604429	-0.0155379	0.955152
P47008	P47008	SFH5	Phosphatidylinositol transfer protein SFH5	sp|P47008|SFH5_YEAST Phosphatidylinositol transfer protein SFH5 OS=Saccharomyces cerevisiae (strain ATCC 204508 / S288c) GN=SFH5 PE=1 SV=1	0.0655495	0.418588	-0.0128833	0.893038	0.0602403	0.476965	0.06414	0.469186
P47011	P47011	GLG2	Glycogenin-2	sp|P47011|GLG2_YEAST Glycogenin-2 OS=Saccharomyces cerevisiae (strain ATCC 204508 / S288c) GN=GLG2 PE=1 SV=1	0.2892	0.253437	-0.896035	0.39213	-0.370575	0.0407107	-0.27334	0.0224029
P47013;P23501	P47013	LCB3	Dihydrosphingosine 1-phosphate phosphatase LCB3	sp|P47013|DS1P1_YEAST Dihydrosphingosine 1-phosphate phosphatase LCB3 OS=Saccharomyces cerevisiae (strain ATCC 204508 / S288c) GN=LCB3 PE=1 SV=1	-0.151009	0.566845	0.0192427	0.941606	-0.246202	0.330735	-0.289364	0.309953
P47015	P47015	AIM23	Altered inheritance of mitochondria protein 23, mitochondrial	sp|P47015|AIM23_YEAST Altered inheritance of mitochondria protein 23, mitochondrial OS=Saccharomyces cerevisiae (strain ATCC 204508 / S288c) GN=AIM23 PE=1 SV=1	0.108231	0.833792	0.58811	0.300812	-0.419802	0.136552	-0.739324	0.137964
P47017	P47017	LSM1	Sm-like protein LSm1	sp|P47017|LSM1_YEAST Sm-like protein LSm1 OS=Saccharomyces cerevisiae (strain ATCC 204508 / S288c) GN=LSM1 PE=1 SV=1	0.213343	0.303582	0.329052	0.123812	-0.130316	0.596084	-0.148396	0.492511
P47018	P47018	MTC1	Maintenance of telomere capping protein 1	sp|P47018|MTC1_YEAST Maintenance of telomere capping protein 1 OS=Saccharomyces cerevisiae (strain ATCC 204508 / S288c) GN=MTC1 PE=1 SV=1	0.0352262	0.0859162	0.0524699	0.519835	-0.00845343	0.884129	-0.0150647	0.825618
P47019	P47019	ALB1	Ribosome biogenesis protein ALB1	sp|P47019|ALB1_YEAST Ribosome biogenesis protein ALB1 OS=Saccharomyces cerevisiae (strain ATCC 204508 / S288c) GN=ALB1 PE=1 SV=1	0.00644547	0.972824	-0.0650044	0.724567	0.590817	0.513353	0.243104	0.796682
P47025	P47025	MDV1	Mitochondrial division protein 1	sp|P47025|MDV1_YEAST Mitochondrial division protein 1 OS=Saccharomyces cerevisiae (strain ATCC 204508 / S288c) GN=MDV1 PE=1 SV=1	-0.444084	0.523864	0.193339	0.790099	-0.114057	0.476415	-0.223743	0.252362
P47026	P47026	GWT1	GPI-anchored wall transfer protein 1	sp|P47026|GWT1_YEAST GPI-anchored wall transfer protein 1 OS=Saccharomyces cerevisiae (strain ATCC 204508 / S288c) GN=GWT1 PE=1 SV=2	-0.0217147	0.958292	0.161763	0.734627	-0.195526	0.251393	-0.649999	0.278901
P47029	P47029	ALY2	Arrestin-related trafficking adapter 3	sp|P47029|ALY2_YEAST Arrestin-related trafficking adapter 3 OS=Saccharomyces cerevisiae (strain ATCC 204508 / S288c) GN=ALY2 PE=1 SV=2	1.19021	0.0947276	0.698737	0.308652	-0.197993	0.41423	-0.108321	0.409868
P47031	P47031	IML2	Mitochondrial outer membrane protein IML2	sp|P47031|IML2_YEAST Mitochondrial outer membrane protein IML2 OS=Saccharomyces cerevisiae (strain ATCC 204508 / S288c) GN=IML2 PE=1 SV=1	-0.00936571	0.962918	0.129865	0.543337	-0.121628	0.613371	-0.0227898	0.918654
P47035	P47035	NET1	Nucleolar protein NET1	sp|P47035|NET1_YEAST Nucleolar protein NET1 OS=Saccharomyces cerevisiae (strain ATCC 204508 / S288c) GN=NET1 PE=1 SV=1	-0.152806	0.306995	-0.11841	0.511891	0.0552921	0.707486	-0.0685014	0.756116
P47037	P47037	SMC3	Structural maintenance of chromosomes protein 3	sp|P47037|SMC3_YEAST Structural maintenance of chromosomes protein 3 OS=Saccharomyces cerevisiae (strain ATCC 204508 / S288c) GN=SMC3 PE=1 SV=1	0.419154	0.00285427	0.458764	0.0375106	-0.0952834	0.607504	-0.219443	0.255528
P47039	P47039	BNA3	Probable kynurenine--oxoglutarate transaminase BNA3	sp|P47039|BNA3_YEAST Probable kynurenine--oxoglutarate transaminase BNA3 OS=Saccharomyces cerevisiae (strain ATCC 204508 / S288c) GN=BNA3 PE=1 SV=1	0.039836	0.733003	-0.0434675	0.707906	-0.219353	0.0414408	0.044763	0.577836
P47044	P47044		LOG family protein YJL055W	sp|P47044|YJF5_YEAST LOG family protein YJL055W OS=Saccharomyces cerevisiae (strain ATCC 204508 / S288c) GN=YJL055W PE=1 SV=1	-0.110967	0.159594	0.0885275	0.231155	0.27344	0.0254894	0.172388	0.0495459
P47045	P47045	TIM54	Mitochondrial import inner membrane translocase subunit TIM54	sp|P47045|TIM54_YEAST Mitochondrial import inner membrane translocase subunit TIM54 OS=Saccharomyces cerevisiae (strain ATCC 204508 / S288c) GN=TIM54 PE=1 SV=1	-0.0320345	0.829097	0.17712	0.238385	-0.14138	0.206938	-0.00781937	0.936301
P47047	P47047	MTR4	ATP-dependent RNA helicase DOB1	sp|P47047|MTR4_YEAST ATP-dependent RNA helicase DOB1 OS=Saccharomyces cerevisiae (strain ATCC 204508 / S288c) GN=MTR4 PE=1 SV=1	0.00170835	0.967677	-0.0247637	0.394725	0.03943	0.707812	-0.0317188	0.648895
P47048	P47048		Uncharacterized protein YJL049W	sp|P47048|YJE9_YEAST Uncharacterized protein YJL049W OS=Saccharomyces cerevisiae (strain ATCC 204508 / S288c) GN=YJL049W PE=1 SV=1	-0.106426	0.855883	-0.741985	0.0953711	-0.358665	0.398749	0.00327301	0.9875
P47050	P47050	RTT101	Cullin-8	sp|P47050|CUL8_YEAST Regulator of Ty1 transposition protein 101 OS=Saccharomyces cerevisiae (strain ATCC 204508 / S288c) GN=RTT101 PE=1 SV=1	-0.480408	0.396019	-0.166525	0.81642	0.141018	0.70906	0.288593	0.250579
P47052	P47052		Succinate dehydrogenase [ubiquinone] flavoprotein subunit 2, mitochondrial	sp|P47052|DHSX_YEAST Succinate dehydrogenase [ubiquinone] flavoprotein subunit 2, mitochondrial OS=Saccharomyces cerevisiae (strain ATCC 204508 / S288c) GN=YJL045W PE=1 SV=1	0.280063	0.394233	0.741851	0.136222	0.268135	0.764937	1.43409	0.132891
P47054	P47054	NUP192	Nucleoporin NUP192	sp|P47054|NU192_YEAST Nucleoporin NUP192 OS=Saccharomyces cerevisiae (strain ATCC 204508 / S288c) GN=NUP192 PE=1 SV=1	-0.0538586	0.659242	-0.12862	0.293549	0.0993379	0.508233	-0.175179	0.193593
P47057	P47057	SNX4	Sorting nexin-4	sp|P47057|SNX4_YEAST Sorting nexin-4 OS=Saccharomyces cerevisiae (strain ATCC 204508 / S288c) GN=SNX4 PE=1 SV=1	1.2974	0.0445675	1.74994	0.0690338	0.114984	0.561585	0.212769	0.449562
P47061	P47061	VPS53	Vacuolar protein sorting-associated protein 53	sp|P47061|VPS53_YEAST Vacuolar protein sorting-associated protein 53 OS=Saccharomyces cerevisiae (strain ATCC 204508 / S288c) GN=VPS53 PE=1 SV=1	-0.325297	0.752806	0.448984	0.532769	-0.00588471	0.966219	0.0714028	0.445694
P47064	P47064	APS3	AP-3 complex subunit sigma	sp|P47064|AP3S_YEAST AP-3 complex subunit sigma OS=Saccharomyces cerevisiae (strain ATCC 204508 / S288c) GN=APS3 PE=1 SV=1	-0.540275	0.527532	-0.134223	0.899544	-0.463742	0.516388	1.0533	0.284319
P47068	P47068	BBC1	Myosin tail region-interacting protein MTI1	sp|P47068|BBC1_YEAST Myosin tail region-interacting protein MTI1 OS=Saccharomyces cerevisiae (strain ATCC 204508 / S288c) GN=BBC1 PE=1 SV=2	-0.0312941	0.897708	0.187539	0.219081	0.28853	0.247099	0.31762	0.0684285
P47069	P47069	MPS3	Spindle pole body assembly component MPS3	sp|P47069|MPS3_YEAST Spindle pole body assembly component MPS3 OS=Saccharomyces cerevisiae (strain ATCC 204508 / S288c) GN=MPS3 PE=1 SV=2	-0.953111	0.418954	0.0590933	0.961076	0.0773251	0.713803	-0.249803	0.0685057
P47075	P47075	VTC4	Vacuolar transporter chaperone 4	sp|P47075|VTC4_YEAST Vacuolar transporter chaperone 4 OS=Saccharomyces cerevisiae (strain ATCC 204508 / S288c) GN=VTC4 PE=1 SV=2	-0.0143437	0.798186	0.0826774	0.298255	-0.0567844	0.27573	-0.0570181	0.334265
P47076	P47076	RPC17	DNA-directed RNA polymerase III subunit RPC9	sp|P47076|RPC9_YEAST DNA-directed RNA polymerase III subunit RPC9 OS=Saccharomyces cerevisiae (strain ATCC 204508 / S288c) GN=RPC17 PE=1 SV=2	-0.249974	0.829735	0.679641	0.309887	-0.667068	0.336518	-0.48828	0.463537
P47077	P47077	NOP9	Nucleolar protein 9	sp|P47077|NOP9_YEAST Nucleolar protein 9 OS=Saccharomyces cerevisiae (strain ATCC 204508 / S288c) GN=NOP9 PE=1 SV=1	-0.0150062	0.871758	-0.0677548	0.433251	0.107077	0.499406	-0.0795237	0.707006
P47079	P47079	CCT8	T-complex protein 1 subunit theta	sp|P47079|TCPQ_YEAST T-complex protein 1 subunit theta OS=Saccharomyces cerevisiae (strain ATCC 204508 / S288c) GN=CCT8 PE=1 SV=1	-0.0109504	0.877297	-0.0444871	0.478278	-0.0584425	0.467464	-0.119588	0.0257297
P47082	P47082	AVT1	Vacuolar amino acid transporter 1	sp|P47082|AVT1_YEAST Vacuolar amino acid transporter 1 OS=Saccharomyces cerevisiae (strain ATCC 204508 / S288c) GN=AVT1 PE=1 SV=1	-0.454649	0.184446	-0.395872	0.260087	-0.548039	0.333521	-0.144924	0.551393
P47083	P47083	MPP10	U3 small nucleolar RNA-associated protein MPP10	sp|P47083|MPP10_YEAST U3 small nucleolar RNA-associated protein MPP10 OS=Saccharomyces cerevisiae (strain ATCC 204508 / S288c) GN=MPP10 PE=1 SV=1	0.0382258	0.771433	-0.151567	0.250441	0.340802	0.740468	-0.384925	0.71635
P47084	P47084		Uncharacterized protein YJR003C, mitochondrial	sp|P47084|YJX3_YEAST Uncharacterized protein YJR003C, mitochondrial OS=Saccharomyces cerevisiae (strain ATCC 204508 / S288c) GN=YJR003C PE=1 SV=2	0.221408	0.131351	0.112001	0.321874	-0.181253	0.260176	0.00856464	0.964579
P47085	P47085		MEMO1 family protein YJR008W	sp|P47085|YJX8_YEAST UPF0103 protein YJR008W OS=Saccharomyces cerevisiae (strain ATCC 204508 / S288c) GN=YJR008W PE=1 SV=1	0.480803	0.525464	0.318044	0.563365	-0.04038	0.907255	0.0647978	0.811566
P47088	P47088	GPI14	GPI mannosyltransferase 1	sp|P47088|GPI14_YEAST GPI mannosyltransferase 1 OS=Saccharomyces cerevisiae (strain ATCC 204508 / S288c) GN=GPI14 PE=1 SV=2	-0.886645	0.277851	-0.438317	0.481666	0.279061	0.632164	0.441529	0.487792
P47089	P47089	TMA22	Translation machinery-associated protein 22	sp|P47089|DENR_YEAST Translation machinery-associated protein 22 OS=Saccharomyces cerevisiae (strain ATCC 204508 / S288c) GN=TMA22 PE=1 SV=1	0.127186	0.326032	0.224641	0.256049	0.0517539	0.660159	0.046844	0.678211
P47095	P47095	MDE1	Methylthioribulose-1-phosphate dehydratase	sp|P47095|MTNB_YEAST Methylthioribulose-1-phosphate dehydratase OS=Saccharomyces cerevisiae (strain ATCC 204508 / S288c) GN=MDE1 PE=1 SV=1	-0.142498	0.498984	-0.0983675	0.63844	-0.0213836	0.871976	0.0808531	0.550284
P47096	P47096	BNA1	3-hydroxyanthranilate 3,4-dioxygenase	sp|P47096|3HAO_YEAST 3-hydroxyanthranilate 3,4-dioxygenase OS=Saccharomyces cerevisiae (strain ATCC 204508 / S288c) GN=BNA1 PE=1 SV=1	-0.0954214	0.577466	-0.435561	0.0564129	-0.0477388	0.479084	-0.193631	0.0883666
P47102	P47102	GEA1	ARF guanine-nucleotide exchange factor 1	sp|P47102|GEA1_YEAST ARF guanine-nucleotide exchange factor 1 OS=Saccharomyces cerevisiae (strain ATCC 204508 / S288c) GN=GEA1 PE=1 SV=1	0.0992236	0.497867	0.0323566	0.751926	0.135718	0.479236	0.22537	0.281759
P47103	P47103	CPR7	Peptidyl-prolyl cis-trans isomerase CYP7	sp|P47103|CYP7_YEAST Peptidyl-prolyl cis-trans isomerase CYP7 OS=Saccharomyces cerevisiae (strain ATCC 204508 / S288c) GN=CPR7 PE=1 SV=1	0.0645272	0.438274	0.044685	0.702292	-0.200345	0.053712	-0.0234486	0.77053
P47104	P47104	RAV1	Regulator of V-ATPase in vacuolar membrane protein 1	sp|P47104|RAV1_YEAST Regulator of V-ATPase in vacuolar membrane protein 1 OS=Saccharomyces cerevisiae (strain ATCC 204508 / S288c) GN=RAV1 PE=1 SV=1	0.0850809	0.845869	0.348926	0.342203	0.0390393	0.822146	0.231873	0.0344198
P47108	P47108	URB2	Nucleolar pre-ribosomal-associated protein 2	sp|P47108|URB2_YEAST Nucleolar pre-ribosomal-associated protein 2 OS=Saccharomyces cerevisiae (strain ATCC 204508 / S288c) GN=URB2 PE=1 SV=1	-0.224095	0.259068	-0.253201	0.360513	0.0075485	0.974292	0.0997357	0.21257
P47110	P47110	POL32	DNA polymerase delta subunit 3	sp|P47110|DPOD3_YEAST DNA polymerase delta subunit 3 OS=Saccharomyces cerevisiae (strain ATCC 204508 / S288c) GN=POL32 PE=1 SV=1	-0.054934	0.943632	-0.0781028	0.920864	0.159012	0.40071	0.467953	0.149684
P47112	P47112	TAH11	Cell division cycle protein CDT1	sp|P47112|CDT1_YEAST Cell division cycle protein CDT1 OS=Saccharomyces cerevisiae (strain ATCC 204508 / S288c) GN=TAH11 PE=1 SV=1	0.71965	0.409423	0.614103	0.477692	-0.357783	0.365626	0.00933554	0.979994
P47116	P47116	PTK2	Serine/threonine-protein kinase PTK2/STK2	sp|P47116|PTK2_YEAST Serine/threonine-protein kinase PTK2/STK2 OS=Saccharomyces cerevisiae (strain ATCC 204508 / S288c) GN=PTK2 PE=1 SV=1	0.0194576	0.880662	0.00211655	0.987494	0.185233	0.06311	0.307964	0.00534041
P47117	P47117	ARP3	Actin-related protein 3	sp|P47117|ARP3_YEAST Actin-related protein 3 OS=Saccharomyces cerevisiae (strain ATCC 204508 / S288c) GN=ARP3 PE=1 SV=1	0.0817613	0.445844	0.0997838	0.413893	-0.0529428	0.508164	0.0238506	0.705539
P47119	P47119	HAM1	Inosine triphosphate pyrophosphatase	sp|P47119|ITPA_YEAST Inosine triphosphate pyrophosphatase OS=Saccharomyces cerevisiae (strain ATCC 204508 / S288c) GN=HAM1 PE=1 SV=1	-0.234961	0.213825	-0.382126	0.000747557	-0.106859	0.188923	-0.189241	0.0630834
P47120	P47120	LIA1	Deoxyhypusine hydroxylase	sp|P47120|DOHH_YEAST Deoxyhypusine hydroxylase OS=Saccharomyces cerevisiae (strain ATCC 204508 / S288c) GN=LIA1 PE=1 SV=1	-0.232228	0.158052	-0.527216	0.012652	-0.0131148	0.860199	-0.2463	0.0248992
P47122	P47122	NPA3	GPN-loop GTPase 1	sp|P47122|NPA3_YEAST GTPase NPA3 OS=Saccharomyces cerevisiae (strain ATCC 204508 / S288c) GN=NPA3 PE=1 SV=1	0.230187	0.212826	0.174282	0.307409	0.0150535	0.907691	0.0551403	0.34793
P47123	P47123	MOG1	Nuclear import protein MOG1	sp|P47123|MOG1_YEAST Nuclear import protein MOG1 OS=Saccharomyces cerevisiae (strain ATCC 204508 / S288c) GN=MOG1 PE=1 SV=1	0.0525532	0.757949	-0.312375	0.352465	0.0999721	0.412348	-0.114884	0.469696
P47124	P47124	HOC1	Putative glycosyltransferase HOC1	sp|P47124|HOC1_YEAST Putative glycosyltransferase HOC1 OS=Saccharomyces cerevisiae (strain ATCC 204508 / S288c) GN=HOC1 PE=1 SV=3	-0.0562816	0.591112	0.0422334	0.681125	-0.15884	0.172995	0.0123829	0.88011
P47125	P47125	BNA2	Indoleamine 2,3-dioxygenase	sp|P47125|I23O_YEAST Indoleamine 2,3-dioxygenase family protein OS=Saccharomyces cerevisiae (strain ATCC 204508 / S288c) GN=BNA2 PE=1 SV=1	-0.145348	0.795387	0.105075	0.847834	-0.0422056	0.800088	-0.0522203	0.768144
P47127	P47127	AIM24	Altered inheritance of mitochondria protein 24, mitochondrial	sp|P47127|AIM24_YEAST Altered inheritance of mitochondria protein 24, mitochondrial OS=Saccharomyces cerevisiae (strain ATCC 204508 / S288c) GN=AIM24 PE=1 SV=1	-0.169428	0.345564	-0.0393031	0.809555	-0.0716012	0.155668	0.0325453	0.361119
P47129	P47129	ACF4	Assembly-complementing factor 4	sp|P47129|ACF4_YEAST Assembly-complementing factor 4 OS=Saccharomyces cerevisiae (strain ATCC 204508 / S288c) GN=ACF4 PE=1 SV=1	-0.508129	0.165652	-0.511261	0.249922	-0.333252	0.37274	0.418402	0.308174
P47131	P47131		TMEM14 protein homolog YJR085C	sp|P47131|YJ55_YEAST UPF0136 membrane protein YJR085C OS=Saccharomyces cerevisiae (strain ATCC 204508 / S288c) GN=YJR085C PE=1 SV=1	0.226047	0.543054	0.152867	0.675052	-0.11166	0.605433	0.178782	0.126673
P47133	P47133	EMC2	ER membrane protein complex subunit 2	sp|P47133|EMC2_YEAST ER membrane protein complex subunit 2 OS=Saccharomyces cerevisiae (strain ATCC 204508 / S288c) GN=EMC2 PE=1 SV=1	-0.00141631	0.983385	-0.0162443	0.704579	-0.0790499	0.318613	-0.0501153	0.62132
P47135	P47135	JSN1	Protein JSN1	sp|P47135|JSN1_YEAST Protein JSN1 OS=Saccharomyces cerevisiae (strain ATCC 204508 / S288c) GN=JSN1 PE=1 SV=1	0.163536	0.418561	0.105305	0.582089	0.166169	0.0319896	0.280327	0.00230208
P47136	P47136	BUD4	Bud site selection protein 4	sp|P47136|BUD4_YEAST Bud site selection protein 4 OS=Saccharomyces cerevisiae (strain ATCC 204508 / S288c) GN=BUD4 PE=1 SV=2	1.55428	0.0365398	0.630278	0.393946	-0.376868	0.189878	-0.201791	0.451423
P47137	P47137		Uncharacterized oxidoreductase YJR096W	sp|P47137|YJ66_YEAST Uncharacterized oxidoreductase YJR096W OS=Saccharomyces cerevisiae (strain ATCC 204508 / S288c) GN=YJR096W PE=1 SV=1	0.411503	0.416652	0.10706	0.890504	-0.0424748	0.610255	0.432266	0.00319696
P47138	P47138	JJJ3	Diphthamide biosynthesis protein 4	sp|P47138|DPH4_YEAST Diphthamide biosynthesis protein 4 OS=Saccharomyces cerevisiae (strain ATCC 204508 / S288c) GN=JJJ3 PE=1 SV=1	-0.468118	0.32174	-0.401266	0.412664	0.070464	0.754228	0.321302	0.267041
P47140	P47140	AIM25	Altered inheritance rate of mitochondria protein 25	sp|P47140|AIM25_YEAST Altered inheritance rate of mitochondria protein 25 OS=Saccharomyces cerevisiae (strain ATCC 204508 / S288c) GN=AIM25 PE=1 SV=1	-0.39241	0.277707	0.701481	0.146116	-0.579513	0.413521	-0.596381	0.191876
P47141	P47141	RSM26	37S ribosomal protein S26, mitochondrial	sp|P47141|RT26_YEAST 37S ribosomal protein S26, mitochondrial OS=Saccharomyces cerevisiae (strain ATCC 204508 / S288c) GN=RSM26 PE=1 SV=1	0.176681	0.896193	1.09045	0.283199	-0.0296303	0.818294	-0.070749	0.543595
P47142	P47142	VPS25	Vacuolar protein-sorting-associated protein 25	sp|P47142|VPS25_YEAST Vacuolar protein-sorting-associated protein 25 OS=Saccharomyces cerevisiae (strain ATCC 204508 / S288c) GN=VPS25 PE=1 SV=1	-0.991499	0.156256	-0.691365	0.418431	1.10118	0.182951	1.13235	0.174179
P47143	P47143	ADO1	Adenosine kinase	sp|P47143|ADK_YEAST Adenosine kinase OS=Saccharomyces cerevisiae (strain ATCC 204508 / S288c) GN=ADO1 PE=1 SV=1	-0.276213	0.00389794	-0.470257	0.00288544	0.0882759	0.341871	-0.0798582	0.390846
P47147	P47147	YMR1	Phosphoinositide 3-phosphatase	sp|P47147|YMR1_YEAST Phosphoinositide 3-phosphatase OS=Saccharomyces cerevisiae (strain ATCC 204508 / S288c) GN=YMR1 PE=1 SV=1	0.00803136	0.981952	0.196277	0.638074	0.198298	0.55975	0.0162757	0.950651
P47148	P47148		Uncharacterized protein YJR111C	sp|P47148|YJ81_YEAST Uncharacterized protein YJR111C OS=Saccharomyces cerevisiae (strain ATCC 204508 / S288c) GN=YJR111C PE=1 SV=1	-0.423099	0.128694	-0.384049	0.146681	-0.127427	0.393318	0.0192814	0.878741
P47150	P47150	RSM7	37S ribosomal protein S7, mitochondrial	sp|P47150|RT07_YEAST 37S ribosomal protein S7, mitochondrial OS=Saccharomyces cerevisiae (strain ATCC 204508 / S288c) GN=RSM7 PE=1 SV=1	0.168112	0.217464	0.0215026	0.888266	-0.0217812	0.834049	-0.000474837	0.996487
P47154	P47154	STE24	CAAX prenyl protease 1	sp|P47154|STE24_YEAST CAAX prenyl protease 1 OS=Saccharomyces cerevisiae (strain ATCC 204508 / S288c) GN=STE24 PE=1 SV=1	-0.0430944	0.771551	0.122767	0.449747	-0.090904	0.344601	-0.0653984	0.443566
P47158	P47158	IBA57	Putative transferase CAF17, mitochondrial	sp|P47158|CAF17_YEAST Putative transferase CAF17, mitochondrial OS=Saccharomyces cerevisiae (strain ATCC 204508 / S288c) GN=IBA57 PE=1 SV=1	-0.480639	0.393019	-0.403266	0.43514	-0.00184261	0.994431	-0.0269244	0.935764
P47160	P47160	ENT3	Epsin-3	sp|P47160|ENT3_YEAST Epsin-3 OS=Saccharomyces cerevisiae (strain ATCC 204508 / S288c) GN=ENT3 PE=1 SV=1	-0.0312391	0.551105	0.0488174	0.589659	-0.04404	0.552036	-0.109112	0.265191
P47164	P47164	STR2	Cystathionine gamma-synthase	sp|P47164|MET7_YEAST Cystathionine gamma-synthase OS=Saccharomyces cerevisiae (strain ATCC 204508 / S288c) GN=STR2 PE=1 SV=1	-1.29345	0.278576	1.12276	0.274063	-0.0358173	0.86489	0.113821	0.618442
P47165	P47165	XPT1	Xanthine phosphoribosyltransferase 1	sp|P47165|XPT1_YEAST Xanthine phosphoribosyltransferase 1 OS=Saccharomyces cerevisiae (strain ATCC 204508 / S288c) GN=XPT1 PE=1 SV=1	-0.0650698	0.30336	-0.154604	0.074142	-0.0724285	0.392304	-0.12785	0.150274
P47166	P47166	SGM1	Protein SGM1	sp|P47166|SGM1_YEAST Protein SGM1 OS=Saccharomyces cerevisiae (strain ATCC 204508 / S288c) GN=SGM1 PE=1 SV=1	0.0437899	0.702996	-0.0553271	0.819189	0.0746498	0.368999	0.0796052	0.470294
P47169	P47169	MET5	Sulfite reductase [NADPH] subunit beta	sp|P47169|ECM17_YEAST Sulfite reductase [NADPH] subunit beta OS=Saccharomyces cerevisiae (strain ATCC 204508 / S288c) GN=ECM17 PE=1 SV=1	0.0722535	0.492615	-0.113665	0.500582	-0.199257	0.0333571	-0.198261	0.104345
P47170	P47170	IML1	Vacuolar membrane-associated protein IML1	sp|P47170|IML1_YEAST Vacuolar membrane-associated protein IML1 OS=Saccharomyces cerevisiae (strain ATCC 204508 / S288c) GN=IML1 PE=1 SV=1	2.22884	0.0724997	1.83168	0.14127	0.374885	0.0801538	0.376776	0.0786064
P47173	P47173		Uncharacterized protein YJR142W	sp|P47173|YJ9J_YEAST Uncharacterized protein YJR142W OS=Saccharomyces cerevisiae (strain ATCC 204508 / S288c) GN=YJR142W PE=1 SV=1	-0.134238	0.509264	0.0099983	0.9448	-0.108643	0.352089	-0.16242	0.134514
P47176	P47176	BAT2	Branched-chain-amino-acid aminotransferase, cytosolic	sp|P47176|BCA2_YEAST Branched-chain-amino-acid aminotransferase, cytosolic OS=Saccharomyces cerevisiae (strain ATCC 204508 / S288c) GN=BAT2 PE=1 SV=1	1.0229	2.87339e-09	-0.141663	0.202046	0.442811	0.00156305	0.204044	0.0293199
P47177	P47177		Putative nitronate monooxygenase	sp|P47177|2NDP_YEAST Putative nitronate monooxygenase OS=Saccharomyces cerevisiae (strain ATCC 204508 / S288c) GN=YJR149W PE=1 SV=2	-0.347561	0.464808	0.256402	0.807662	-3.0905	1.62896e-05	-0.198476	0.412174
P47181	P47181		Uncharacterized protein YJR154W	sp|P47181|YJ9S_YEAST Uncharacterized protein YJR154W OS=Saccharomyces cerevisiae (strain ATCC 204508 / S288c) GN=YJR154W PE=1 SV=1	-0.798768	0.0984658	-0.0137047	0.976658	0.00853265	0.932192	0.064878	0.632642
P47190	P47190	PMT3	Dolichyl-phosphate-mannose--protein mannosyltransferase 3	sp|P47190|PMT3_YEAST Dolichyl-phosphate-mannose--protein mannosyltransferase 3 OS=Saccharomyces cerevisiae (strain ATCC 204508 / S288c) GN=PMT3 PE=1 SV=2	0.469357	0.694895	0.997306	0.395684	0.113115	0.342486	0.00417912	0.981595
P47771	P47771	ALD2	Aldehyde dehydrogenase [NAD(P)+] 1	sp|P47771|ALDH2_YEAST Aldehyde dehydrogenase [NAD(P)+] 1 OS=Saccharomyces cerevisiae (strain ATCC 204508 / S288c) GN=ALD2 PE=1 SV=2	0.0803067	0.511814	0.210867	0.135946	-0.00375724	0.9813	0.255223	0.0841927
P47818	P47818	CCC1	Protein CCC1	sp|P47818|CCC1_YEAST Protein CCC1 OS=Saccharomyces cerevisiae (strain ATCC 204508 / S288c) GN=CCC1 PE=1 SV=1	0.180802	0.411037	0.317431	0.179749	-0.118026	0.514513	-0.17562	0.0434465
P47912	P47912	FAA4	Long-chain-fatty-acid--CoA ligase 4	sp|P47912|LCF4_YEAST Long-chain-fatty-acid--CoA ligase 4 OS=Saccharomyces cerevisiae (strain ATCC 204508 / S288c) GN=FAA4 PE=1 SV=1	0.202647	0.0235234	0.0448506	0.491087	0.0525271	0.438305	0.0341172	0.525199
P48015	P48015	GCV1	Aminomethyltransferase, mitochondrial	sp|P48015|GCST_YEAST Aminomethyltransferase, mitochondrial OS=Saccharomyces cerevisiae (strain ATCC 204508 / S288c) GN=GCV1 PE=1 SV=2	0.0168693	0.851868	0.152035	0.142582	0.342751	0.0111971	0.259951	0.00869033
P48016	P48016	ATH1	Vacuolar acid trehalase	sp|P48016|ATH1_YEAST Vacuolar acid trehalase OS=Saccharomyces cerevisiae (strain ATCC 204508 / S288c) GN=ATH1 PE=1 SV=1	-0.612381	0.297327	0.103465	0.722906	0.113881	0.345192	0.134965	0.372749
P48164	P48164	RPS7B	40S ribosomal protein S7-B	sp|P48164|RS7B_YEAST 40S ribosomal protein S7-B OS=Saccharomyces cerevisiae (strain ATCC 204508 / S288c) GN=RPS7B PE=1 SV=1	0.0596667	0.485288	0.0702444	0.601053	-0.0826402	0.574094	-0.130513	0.399156
P48231	P48231	TCB2	Tricalbin-2	sp|P48231|TCB2_YEAST Tricalbin-2 OS=Saccharomyces cerevisiae (strain ATCC 204508 / S288c) GN=TCB2 PE=1 SV=1	0.108882	0.145751	0.132941	0.0924252	-0.081795	0.358881	-0.160071	0.198511
P48234	P48234	ENP2	Ribosome biogenesis protein ENP2	sp|P48234|NOL10_YEAST Ribosome biogenesis protein ENP2 OS=Saccharomyces cerevisiae (strain ATCC 204508 / S288c) GN=ENP2 PE=1 SV=2	0.198451	0.243113	0.176761	0.512117	0.111472	0.717817	0.0339261	0.832377
P48236	P48236		Uncharacterized membrane protein YGR149W	sp|P48236|YG3L_YEAST Uncharacterized membrane protein YGR149W OS=Saccharomyces cerevisiae (strain ATCC 204508 / S288c) GN=YGR149W PE=1 SV=1	-0.504986	0.230192	0.443468	0.272372	0.0456052	0.852159	0.239196	0.16177
P48237	P48237	CCM1	Mitochondrial group I intron splicing factor CCM1	sp|P48237|CCM1_YEAST Mitochondrial group I intron splicing factor CCM1 OS=Saccharomyces cerevisiae (strain ATCC 204508 / S288c) GN=CCM1 PE=1 SV=1	-0.227272	0.510682	0.164679	0.756095	-1.10089	0.188389	0.181005	0.837704
P48353	P48353	HLJ1	Protein HLJ1	sp|P48353|HLJ1_YEAST Protein HLJ1 OS=Saccharomyces cerevisiae (strain ATCC 204508 / S288c) GN=HLJ1 PE=1 SV=1	-0.174798	0.455396	-0.181121	0.452563	0.625205	0.404261	0.905859	0.255635
P48360	P48360	ARH1	Probable NADPH:adrenodoxin oxidoreductase, mitochondrial	sp|P48360|ADRO_YEAST Probable NADPH:adrenodoxin oxidoreductase, mitochondrial OS=Saccharomyces cerevisiae (strain ATCC 204508 / S288c) GN=ARH1 PE=1 SV=1	0.0433891	0.877534	0.208097	0.466917	-0.0871179	0.483542	0.190845	0.171105
P48361	P48361	ASK10	Activator of SKN7 protein 10	sp|P48361|ASK10_YEAST Activator of SKN7 protein 10 OS=Saccharomyces cerevisiae (strain ATCC 204508 / S288c) GN=ASK10 PE=1 SV=2	-0.0984844	0.800911	0.248355	0.629819	0.145287	0.707396	0.011653	0.972767
P48362	P48362	HGH1	Protein HGH1	sp|P48362|HGH1_YEAST FAM203 family protein HGH1 OS=Saccharomyces cerevisiae (strain ATCC 204508 / S288c) GN=HGH1 PE=1 SV=2	-0.0484387	0.496832	0.0458869	0.66131	0.0791966	0.335831	-0.0189947	0.887618
P48363	P48363	PAC10	Prefoldin subunit 3	sp|P48363|PFD3_YEAST Prefoldin subunit 3 OS=Saccharomyces cerevisiae (strain ATCC 204508 / S288c) GN=PAC10 PE=1 SV=1	-0.398739	0.00013318	0.0791197	0.240259	-1.23396	0.195184	0.00687858	0.984217
P48365	P48365	GYP7	GTPase-activating protein GYP7	sp|P48365|GYP7_YEAST GTPase-activating protein GYP7 OS=Saccharomyces cerevisiae (strain ATCC 204508 / S288c) GN=GYP7 PE=1 SV=1	-0.347327	0.751373	0.343858	0.686319	0.129694	0.387443	0.0606875	0.714241
P48415	P48415	SEC16	COPII coat assembly protein SEC16	sp|P48415|SEC16_YEAST COPII coat assembly protein SEC16 OS=Saccharomyces cerevisiae (strain ATCC 204508 / S288c) GN=SEC16 PE=1 SV=2	0.00678737	0.944426	0.0855966	0.410841	0.177887	0.0995844	0.0651432	0.501225
P48439	P48439	OST3	Dolichyl-diphosphooligosaccharide--protein glycosyltransferase subunit 3	sp|P48439|OST3_YEAST Dolichyl-diphosphooligosaccharide--protein glycosyltransferase subunit 3 OS=Saccharomyces cerevisiae (strain ATCC 204508 / S288c) GN=OST3 PE=1 SV=1	0.0491687	0.610568	0.110178	0.156756	-0.0215506	0.858991	0.0203739	0.748879
P48445	P48445	BPL1	Biotin--protein ligase;Biotin--[methylmalonyl-CoA-carboxytransferase] ligase;Biotin--[propionyl-CoA-carboxylase [ATP-hydrolyzing]] ligase;Biotin--[methylcrotonoyl-CoA-carboxylase] ligase;Biotin--[acetyl-CoA-carboxylase] ligase	sp|P48445|BPL1_YEAST Biotin--protein ligase OS=Saccharomyces cerevisiae (strain ATCC 204508 / S288c) GN=BPL1 PE=1 SV=1	0.0567388	0.631787	0.0678266	0.561921	-0.078192	0.445897	-0.174407	0.0969866
P48510	P48510	DSK2	Ubiquitin domain-containing protein DSK2	sp|P48510|DSK2_YEAST Ubiquitin domain-containing protein DSK2 OS=Saccharomyces cerevisiae (strain ATCC 204508 / S288c) GN=DSK2 PE=1 SV=2	-0.107087	0.334048	-0.122856	0.252716	-0.106474	0.277396	-0.0327998	0.690178
P48524	P48524	BUL1	Ubiquitin ligase-binding protein BUL1	sp|P48524|BUL1_YEAST Ubiquitin ligase-binding protein BUL1 OS=Saccharomyces cerevisiae (strain ATCC 204508 / S288c) GN=BUL1 PE=1 SV=1	0.0781153	0.750672	-0.233775	0.509916	-0.0939897	0.591494	-0.298614	0.0683597
P48525	P48525	MSE1	Glutamate--tRNA ligase, mitochondrial	sp|P48525|SYEM_YEAST Glutamate--tRNA ligase, mitochondrial OS=Saccharomyces cerevisiae (strain ATCC 204508 / S288c) GN=MSE1 PE=1 SV=2	-0.0166996	0.958111	0.258444	0.619101	-1.67309	0.174298	-2.11199	0.130661
P48526	P48526	ISM1	Isoleucine--tRNA ligase, mitochondrial	sp|P48526|SYIM_YEAST Isoleucine--tRNA ligase, mitochondrial OS=Saccharomyces cerevisiae (strain ATCC 204508 / S288c) GN=ISM1 PE=1 SV=2	0.569789	0.398903	1.6013	0.0334853	-0.446948	0.321175	0.132314	0.61375
P48527	P48527	MSY1	Tyrosine--tRNA ligase, mitochondrial	sp|P48527|SYYM_YEAST Tyrosine--tRNA ligase, mitochondrial OS=Saccharomyces cerevisiae (strain ATCC 204508 / S288c) GN=MSY1 PE=1 SV=1	-0.470852	0.688873	1.10327	0.293195	-0.346299	0.0140039	-0.204111	0.23914
P48558	P48558	BXI1	Bax inhibitor 1	sp|P48558|YN45_YEAST Uncharacterized vacuolar membrane protein YNL305C OS=Saccharomyces cerevisiae (strain ATCC 204508 / S288c) GN=YNL305C PE=1 SV=1	-0.131881	0.702336	0.383567	0.232399	-0.67847	0.354948	-0.40113	0.549024
P48562	P48562	CLA4	Serine/threonine-protein kinase CLA4	sp|P48562|CLA4_YEAST Serine/threonine-protein kinase CLA4 OS=Saccharomyces cerevisiae (strain ATCC 204508 / S288c) GN=CLA4 PE=1 SV=1	0.0321066	0.721128	0.00238394	0.980496	-0.0302448	0.896596	-0.537424	0.348178
P48563	P48563	MON2	Protein MON2	sp|P48563|MON2_YEAST Protein MON2 OS=Saccharomyces cerevisiae (strain ATCC 204508 / S288c) GN=MON2 PE=1 SV=1	-0.0340921	0.833816	0.0340502	0.83238	-0.0862033	0.092362	-0.0151509	0.817845
P48567	P48567	PUS4	tRNA pseudouridine synthase 4	sp|P48567|PUS4_YEAST tRNA pseudouridine synthase 4 OS=Saccharomyces cerevisiae (strain ATCC 204508 / S288c) GN=PUS4 PE=1 SV=1	0.0142647	0.869353	0.0985047	0.169733	0.141446	0.266909	0.209112	0.137138
P48569	P48569		Uncharacterized protein YDL183C	sp|P48569|YD183_YEAST Uncharacterized protein YDL183C OS=Saccharomyces cerevisiae (strain ATCC 204508 / S288c) GN=YDL183C PE=1 SV=1	-0.747861	0.136525	0.0113012	0.974618	-0.117494	0.857308	0.550201	0.418881
P48570	P48570	LYS20	Homocitrate synthase, cytosolic isozyme	sp|P48570|HOSC_YEAST Homocitrate synthase, cytosolic isozyme OS=Saccharomyces cerevisiae (strain ATCC 204508 / S288c) GN=LYS20 PE=1 SV=1	0.175174	0.0177738	-0.0784522	0.0163311	0.626725	0.0246895	0.628565	0.0213977
P48582	P48582	BRO1	Vacuolar-sorting protein BRO1	sp|P48582|BRO1_YEAST Vacuolar-sorting protein BRO1 OS=Saccharomyces cerevisiae (strain ATCC 204508 / S288c) GN=BRO1 PE=1 SV=2	-0.0179575	0.835503	0.0191771	0.8572	-0.0869452	0.534722	0.0737421	0.208473
P48589	P48589	RPS12	40S ribosomal protein S12	sp|P48589|RS12_YEAST 40S ribosomal protein S12 OS=Saccharomyces cerevisiae (strain ATCC 204508 / S288c) GN=RPS12 PE=1 SV=1	-0.021333	0.75888	-0.0477413	0.672742	-0.0450787	0.581111	-0.0656639	0.43991
P48606	P48606	RBL2	Tubulin-specific chaperone A	sp|P48606|TBCA_YEAST Tubulin-specific chaperone A OS=Saccharomyces cerevisiae (strain ATCC 204508 / S288c) GN=RBL2 PE=1 SV=1	-0.138066	0.675274	0.268031	0.344726	-0.445534	0.374209	0.219621	0.342235
P48813	P48813	GNP1	High-affinity glutamine permease	sp|P48813|GNP1_YEAST High-affinity glutamine permease OS=Saccharomyces cerevisiae (strain ATCC 204508 / S288c) GN=GNP1 PE=1 SV=2	-0.120386	0.703167	-0.250236	0.411066	0.225936	0.247351	0.0017746	0.992742
P48836	P48836	VMA10	V-type proton ATPase subunit G	sp|P48836|VATG_YEAST V-type proton ATPase subunit G OS=Saccharomyces cerevisiae (strain ATCC 204508 / S288c) GN=VMA10 PE=1 SV=1	0.0172481	0.91874	0.245228	0.21531	0.173804	0.21034	0.0102698	0.94089
P48837	P48837	NUP57	Nucleoporin NUP57	sp|P48837|NUP57_YEAST Nucleoporin NUP57 OS=Saccharomyces cerevisiae (strain ATCC 204508 / S288c) GN=NUP57 PE=1 SV=1	0.0400394	0.64483	-0.121721	0.233445	0.0222997	0.878287	-0.252356	0.0662264
P49017	P49017	COQ5	2-methoxy-6-polyprenyl-1,4-benzoquinol methylase, mitochondrial	sp|P49017|COQ5_YEAST 2-methoxy-6-polyprenyl-1,4-benzoquinol methylase, mitochondrial OS=Saccharomyces cerevisiae (strain ATCC 204508 / S288c) GN=COQ5 PE=1 SV=1	-0.0544232	0.719234	-0.0471499	0.841547	0.0555433	0.545329	0.124095	0.0779148
P49018	P49018	GPI8	GPI-anchor transamidase	sp|P49018|GPI8_YEAST GPI-anchor transamidase OS=Saccharomyces cerevisiae (strain ATCC 204508 / S288c) GN=GPI8 PE=1 SV=1	0.0616792	0.812815	0.321348	0.270971	-0.281608	0.251065	0.275937	0.212908
P49089	P49089	ASN1	Asparagine synthetase [glutamine-hydrolyzing] 1	sp|P49089|ASNS1_YEAST Asparagine synthetase [glutamine-hydrolyzing] 1 OS=Saccharomyces cerevisiae (strain ATCC 204508 / S288c) GN=ASN1 PE=1 SV=2	0.307178	0.000909905	-0.114701	0.056618	0.191104	0.0450639	0.25915	0.0128509
P49090	P49090	ASN2	Asparagine synthetase [glutamine-hydrolyzing] 2	sp|P49090|ASNS2_YEAST Asparagine synthetase [glutamine-hydrolyzing] 2 OS=Saccharomyces cerevisiae (strain ATCC 204508 / S288c) GN=ASN2 PE=1 SV=2	0.0872873	0.171251	0.02475	0.706623	-0.0377911	0.690902	0.0199844	0.806994
P49095	P49095	GCV2	Glycine dehydrogenase (decarboxylating), mitochondrial	sp|P49095|GCSP_YEAST Glycine dehydrogenase [decarboxylating], mitochondrial OS=Saccharomyces cerevisiae (strain ATCC 204508 / S288c) GN=GCV2 PE=1 SV=1	0.0831216	0.077804	0.0736416	0.217711	0.183524	0.0155468	0.126884	0.0496618
P49166	P49166	RPL37A	60S ribosomal protein L37-A	sp|P49166|RL37A_YEAST 60S ribosomal protein L37-A OS=Saccharomyces cerevisiae (strain ATCC 204508 / S288c) GN=RPL37A PE=1 SV=2	0.0785123	0.651017	-0.00388512	0.98387	0.0828211	0.555589	-0.0655126	0.473831
P49167	P49167	RPL38	60S ribosomal protein L38	sp|P49167|RL38_YEAST 60S ribosomal protein L38 OS=Saccharomyces cerevisiae (strain ATCC 204508 / S288c) GN=RPL38 PE=1 SV=1	0.0266881	0.664967	0.0962304	0.535218	-0.130366	0.192183	-0.0825633	0.410809
P49334	P49334	TOM22	Mitochondrial import receptor subunit TOM22	sp|P49334|TOM22_YEAST Mitochondrial import receptor subunit TOM22 OS=Saccharomyces cerevisiae (strain ATCC 204508 / S288c) GN=TOM22 PE=1 SV=3	0.171569	0.531417	0.0478769	0.856964	0.0364796	0.765394	-0.0637625	0.572114
P49367	P49367	LYS4	Homoaconitase, mitochondrial	sp|P49367|LYS4_YEAST Homoaconitase, mitochondrial OS=Saccharomyces cerevisiae (strain ATCC 204508 / S288c) GN=LYS4 PE=1 SV=1	0.12787	0.0407031	0.0665191	0.106243	-0.191085	0.0380287	-0.143579	0.0719276
P49435	P49435	APT1	Adenine phosphoribosyltransferase 1	sp|P49435|APT1_YEAST Adenine phosphoribosyltransferase 1 OS=Saccharomyces cerevisiae (strain ATCC 204508 / S288c) GN=APT1 PE=1 SV=3	-0.159266	0.0578237	-0.416585	0.0403849	-0.124686	0.226123	-0.228122	0.0374807
P49573	P49573	CTR1	Copper transport protein CTR1	sp|P49573|CTR1_YEAST Copper transport protein CTR1 OS=Saccharomyces cerevisiae (strain ATCC 204508 / S288c) GN=CTR1 PE=1 SV=1	-0.700095	0.206094	-0.244919	0.644458	-0.330367	0.357597	-0.720818	0.0210682
P49626	P49626	RPL4B	60S ribosomal protein L4-B	sp|P49626|RL4B_YEAST 60S ribosomal protein L4-B OS=Saccharomyces cerevisiae (strain ATCC 204508 / S288c) GN=RPL4B PE=1 SV=2	0.42055	0.0585027	0.259038	0.214334	0.0411033	0.881067	-0.154161	0.393032
P49687	P49687	NUP145	Nucleoporin NUP145;Nucleoporin NUP145N;Nucleoporin NUP145C	sp|P49687|NU145_YEAST Nucleoporin NUP145 OS=Saccharomyces cerevisiae (strain ATCC 204508 / S288c) GN=NUP145 PE=1 SV=1	0.0218926	0.772521	-0.128526	0.115706	-0.0530011	0.361285	-0.041782	0.466463
P49723	P49723	RNR4	Ribonucleoside-diphosphate reductase small chain 2	sp|P49723|RIR4_YEAST Ribonucleoside-diphosphate reductase small chain 2 OS=Saccharomyces cerevisiae (strain ATCC 204508 / S288c) GN=RNR4 PE=1 SV=1	0.0485084	0.508327	-0.0900229	0.258415	0.0459387	0.334646	-0.0622285	0.463537
P49775	P49775	HNT2	Bis(5-adenosyl)-triphosphatase	sp|P49775|HNT2_YEAST Bis(5-adenosyl)-triphosphatase OS=Saccharomyces cerevisiae (strain ATCC 204508 / S288c) GN=HNT2 PE=1 SV=2	1.1847	0.336997	1.17224	0.342518	-0.0340369	0.784708	-0.0194509	0.8912
P49954	P49954	NIT3	Probable hydrolase NIT3	sp|P49954|NIT3_YEAST Probable hydrolase NIT3 OS=Saccharomyces cerevisiae (strain ATCC 204508 / S288c) GN=NIT3 PE=1 SV=1	-0.127207	0.272629	-0.0785173	0.46035	0.0828093	0.488908	0.0164795	0.844066
P49955	P49955	HSH155	U2 snRNP component HSH155	sp|P49955|SF3B1_YEAST U2 snRNP component HSH155 OS=Saccharomyces cerevisiae (strain ATCC 204508 / S288c) GN=HSH155 PE=1 SV=1	-0.535651	0.526125	0.732185	0.24704	0.411425	0.525225	0.359047	0.57593
P49957	P49957	TRM9	tRNA (carboxymethyluridine(34)-5-O)-methyltransferase	sp|P49957|TRM9_YEAST tRNA (carboxymethyluridine(34)-5-O)-methyltransferase OS=Saccharomyces cerevisiae (strain ATCC 204508 / S288c) GN=TRM9 PE=1 SV=1	-0.159196	0.439455	-0.0701291	0.627125	-0.126574	0.326522	-0.204655	0.189452
P50076	P50076	DIE2	Dol-P-Glc:Glc(2)Man(9)GlcNAc(2)-PP-Dol alpha-1,2-glucosyltransferase	sp|P50076|ALG10_YEAST Dol-P-Glc:Glc(2)Man(9)GlcNAc(2)-PP-Dol alpha-1,2-glucosyltransferase OS=Saccharomyces cerevisiae (strain ATCC 204508 / S288c) GN=DIE2 PE=1 SV=2	-0.605794	0.508054	0.373943	0.685414	-0.368503	0.621367	0.490961	0.0264931
P50085	P50085	PHB2	Prohibitin-2	sp|P50085|PHB2_YEAST Prohibitin-2 OS=Saccharomyces cerevisiae (strain ATCC 204508 / S288c) GN=PHB2 PE=1 SV=2	-0.0263461	0.716631	0.0330758	0.673475	-0.0613969	0.159563	0.0724083	0.316936
P50086	P50086	NAS6	Probable 26S proteasome regulatory subunit p28	sp|P50086|PSD10_YEAST Probable 26S proteasome regulatory subunit p28 OS=Saccharomyces cerevisiae (strain ATCC 204508 / S288c) GN=NAS6 PE=1 SV=1	-0.195011	0.0435959	-0.140413	0.30708	0.0266212	0.768493	0.0293677	0.714555
P50087	P50087	MIC26	MICOS subunit MIC26	sp|P50087|MOS2_YEAST Mitochondrial organizing structure protein 2 OS=Saccharomyces cerevisiae (strain ATCC 204508 / S288c) GN=MOS2 PE=1 SV=1	-0.186752	0.043162	0.0800629	0.516597	-0.157368	0.0461817	0.042764	0.746007
P50089	P50089		Uncharacterized protein YGR237C	sp|P50089|YG51_YEAST Uncharacterized protein YGR237C OS=Saccharomyces cerevisiae (strain ATCC 204508 / S288c) GN=YGR237C PE=1 SV=1	-0.211976	0.667612	0.43101	0.321584	-0.548115	0.31158	0.0964817	0.857877
P50090	P50090	KEL2	Kelch repeat-containing protein 2	sp|P50090|KEL2_YEAST Kelch repeat-containing protein 2 OS=Saccharomyces cerevisiae (strain ATCC 204508 / S288c) GN=KEL2 PE=1 SV=1	0.374227	0.161334	0.27238	0.509951	-0.0971306	0.486783	-0.151104	0.670701
P50094	P50094	IMD4	Inosine-5-monophosphate dehydrogenase 4	sp|P50094|IMDH4_YEAST Inosine-5-monophosphate dehydrogenase 4 OS=Saccharomyces cerevisiae (strain ATCC 204508 / S288c) GN=IMD4 PE=1 SV=1	0.059161	0.609231	0.11992	0.408127	-0.271119	0.00878442	-0.158867	0.250604
P50095	P50095	IMD3	Inosine-5-monophosphate dehydrogenase 3	sp|P50095|IMDH3_YEAST Inosine-5-monophosphate dehydrogenase 3 OS=Saccharomyces cerevisiae (strain ATCC 204508 / S288c) GN=IMD3 PE=1 SV=1	0.0340115	0.701673	0.184121	0.10705	-0.00993107	0.927223	-0.0470333	0.633915
P50101	P50101	UBP15	Ubiquitin carboxyl-terminal hydrolase 15	sp|P50101|UBP15_YEAST Ubiquitin carboxyl-terminal hydrolase 15 OS=Saccharomyces cerevisiae (strain ATCC 204508 / S288c) GN=UBP15 PE=1 SV=1	0.026534	0.764129	0.186242	0.205404	0.0265522	0.700334	0.111881	0.0721664
P50102	P50102	UBP8	Ubiquitin carboxyl-terminal hydrolase 8	sp|P50102|UBP8_YEAST Ubiquitin carboxyl-terminal hydrolase 8 OS=Saccharomyces cerevisiae (strain ATCC 204508 / S288c) GN=UBP8 PE=1 SV=1	-0.139012	0.737626	0.127895	0.785004	0.00193183	0.994365	-0.067506	0.748146
P50105	P50105	TAF4	Transcription initiation factor TFIID subunit 4	sp|P50105|TAF4_YEAST Transcription initiation factor TFIID subunit 4 OS=Saccharomyces cerevisiae (strain ATCC 204508 / S288c) GN=TAF4 PE=1 SV=1	0.0786758	0.663685	0.149519	0.345184	-0.21661	0.349884	0.27295	0.269163
P50106	P50106	RPA14	DNA-directed RNA polymerase I subunit RPA14	sp|P50106|RPA14_YEAST DNA-directed RNA polymerase I subunit RPA14 OS=Saccharomyces cerevisiae (strain ATCC 204508 / S288c) GN=RPA14 PE=1 SV=1	0.353854	0.418737	0.520772	0.0254701	-0.0961684	0.702949	0.159036	0.260935
P50107	P50107	GLO1	Lactoylglutathione lyase	sp|P50107|LGUL_YEAST Lactoylglutathione lyase OS=Saccharomyces cerevisiae (strain ATCC 204508 / S288c) GN=GLO1 PE=1 SV=1	-0.169359	0.0609564	-0.27894	0.14722	0.108952	0.323695	0.172219	0.0966893
P50108	P50108	MNN10	Probable alpha-1,6-mannosyltransferase MNN10	sp|P50108|MNN10_YEAST Probable alpha-1,6-mannosyltransferase MNN10 OS=Saccharomyces cerevisiae (strain ATCC 204508 / S288c) GN=MNN10 PE=1 SV=1	0.0614264	0.131593	0.0088647	0.946149	-0.0934389	0.200746	0.0201232	0.72067
P50109	P50109	PSP2	Protein PSP2	sp|P50109|PSP2_YEAST Protein PSP2 OS=Saccharomyces cerevisiae (strain ATCC 204508 / S288c) GN=PSP2 PE=1 SV=2	0.124993	0.185577	0.132687	0.303994	0.172017	0.13017	0.0114601	0.924741
P50110	P50110	SAM37	Sorting assembly machinery 37 kDa subunit	sp|P50110|SAM37_YEAST Sorting assembly machinery 37 kDa subunit OS=Saccharomyces cerevisiae (strain ATCC 204508 / S288c) GN=SAM37 PE=1 SV=1	0.028249	0.849576	-0.576889	0.503847	0.15122	0.202456	0.293071	0.193414
P50264	P50264	FMS1	Polyamine oxidase FMS1	sp|P50264|FMS1_YEAST Polyamine oxidase FMS1 OS=Saccharomyces cerevisiae (strain ATCC 204508 / S288c) GN=FMS1 PE=1 SV=1	-0.948118	0.38198	-1.45547	0.220038	-0.124179	0.429282	0.0916997	0.668316
P50276	P50276	MUP1	High-affinity methionine permease	sp|P50276|MUP1_YEAST High-affinity methionine permease OS=Saccharomyces cerevisiae (strain ATCC 204508 / S288c) GN=MUP1 PE=1 SV=1	-0.0222482	0.772738	0.0780691	0.505026	-0.65055	0.281535	-0.403144	0.488389
P50277	P50277	BIO3	Adenosylmethionine-8-amino-7-oxononanoate aminotransferase	sp|P50277|BIOA_YEAST Adenosylmethionine-8-amino-7-oxononanoate aminotransferase OS=Saccharomyces cerevisiae (strain ATCC 204508 / S288c) GN=BIO3 PE=1 SV=1	0.400729	0.745565	2.0904	0.0984336	0.10473	0.791065	0.291804	0.453894
P50278	P50278	SOL1	6-phosphogluconolactonase-like protein 1	sp|P50278|SOL1_YEAST 6-phosphogluconolactonase-like protein 1 OS=Saccharomyces cerevisiae (strain ATCC 204508 / S288c) GN=SOL1 PE=1 SV=1	-0.0346097	0.767134	-0.0279626	0.80971	-0.0334035	0.670533	0.102843	0.134959
P50623	P50623	UBC9	SUMO-conjugating enzyme UBC9	sp|P50623|UBC9_YEAST SUMO-conjugating enzyme UBC9 OS=Saccharomyces cerevisiae (strain ATCC 204508 / S288c) GN=UBC9 PE=1 SV=1	-0.0417196	0.801016	-0.0258564	0.75627	-0.253467	0.162203	-0.205203	0.202394
P50861	P50861	RIB4	6,7-dimethyl-8-ribityllumazine synthase	sp|P50861|RIB4_YEAST 6,7-dimethyl-8-ribityllumazine synthase OS=Saccharomyces cerevisiae (strain ATCC 204508 / S288c) GN=RIB4 PE=1 SV=2	-0.108076	0.300537	-0.155358	0.164292	0.110063	0.360594	0.218066	0.233341
P50875	P50875	SPT20	Transcription factor SPT20	sp|P50875|SPT20_YEAST Transcription factor SPT20 OS=Saccharomyces cerevisiae (strain ATCC 204508 / S288c) GN=SPT20 PE=1 SV=1	0.0273999	0.965458	-0.593603	0.4421	-0.114622	0.710671	0.156191	0.673774
P50896	P50896	PSP1	Protein PSP1	sp|P50896|PSP1_YEAST Protein PSP1 OS=Saccharomyces cerevisiae (strain ATCC 204508 / S288c) GN=PSP1 PE=1 SV=2	-0.139267	0.908489	0.0727672	0.945331	0.293776	0.0952153	0.107879	0.537926
P50942	P50942	INP52	Polyphosphatidylinositol phosphatase INP52;SAC1-like phosphoinositide phosphatase;Phosphatidylinositol 4,5-bisphosphate 5-phosphatase	sp|P50942|INP52_YEAST Polyphosphatidylinositol phosphatase INP52 OS=Saccharomyces cerevisiae (strain ATCC 204508 / S288c) GN=INP52 PE=1 SV=1	-0.359794	0.721565	0.576808	0.200847	1.37422	0.189958	0.633212	0.558862
P50944	P50944	AVT4	Vacuolar amino acid transporter 4	sp|P50944|AVT4_YEAST Vacuolar amino acid transporter 4 OS=Saccharomyces cerevisiae (strain ATCC 204508 / S288c) GN=AVT4 PE=1 SV=1	0.865461	0.149748	1.14707	0.0138637	0.0742657	0.724592	0.268317	0.0914899
P50945	P50945	MIC27	MICOS complex subunit MIC27	sp|P50945|AIM37_YEAST Altered inheritance of mitochondria protein 37, mitochondrial OS=Saccharomyces cerevisiae (strain ATCC 204508 / S288c) GN=AIM37 PE=1 SV=1	0.00155376	0.998442	0.16223	0.796398	0.142575	0.501804	0.315304	0.18356
P50946	P50946	OCA1	Putative tyrosine-protein phosphatase OCA1	sp|P50946|OCA1_YEAST Putative tyrosine-protein phosphatase OCA1 OS=Saccharomyces cerevisiae (strain ATCC 204508 / S288c) GN=OCA1 PE=1 SV=1	-0.0322804	0.767813	-0.167393	0.471033	-0.0338601	0.604064	0.134743	0.149219
P50947	P50947	PHO23	Transcriptional regulatory protein PHO23	sp|P50947|PHO23_YEAST Transcriptional regulatory protein PHO23 OS=Saccharomyces cerevisiae (strain ATCC 204508 / S288c) GN=PHO23 PE=1 SV=1	-0.726925	0.205597	-0.445534	0.28722	0.00136328	0.99735	0.33644	0.184328
P51401	P51401	RPL9B	60S ribosomal protein L9-B	sp|P51401|RL9B_YEAST 60S ribosomal protein L9-B OS=Saccharomyces cerevisiae (strain ATCC 204508 / S288c) GN=RPL9B PE=1 SV=1	-0.251941	0.165927	-0.248768	0.157538	0.111769	0.682616	0.31497	0.209635
P51402	P51402	RPL37B	60S ribosomal protein L37-B	sp|P51402|RL37B_YEAST 60S ribosomal protein L37-B OS=Saccharomyces cerevisiae (strain ATCC 204508 / S288c) GN=RPL37B PE=1 SV=2	0.113078	0.381212	0.131655	0.355338	0.0991234	0.570168	-0.0763452	0.617546
P51534	P51534	SHE4	SWI5-dependent HO expression protein 4	sp|P51534|SHE4_YEAST SWI5-dependent HO expression protein 4 OS=Saccharomyces cerevisiae (strain ATCC 204508 / S288c) GN=SHE4 PE=1 SV=2	0.546384	0.155115	0.505855	0.203551	0.0637118	0.763223	0.1017	0.533204
P51601	P51601	FOL2	GTP cyclohydrolase 1	sp|P51601|GCH1_YEAST GTP cyclohydrolase 1 OS=Saccharomyces cerevisiae (strain ATCC 204508 / S288c) GN=FOL2 PE=1 SV=1	0.0878923	0.434013	-0.0170474	0.847282	-0.01237	0.90274	0.102859	0.274384
P51862	P51862	ROM2	RHO1 GDP-GTP exchange protein 2	sp|P51862|ROM2_YEAST RHO1 GDP-GTP exchange protein 2 OS=Saccharomyces cerevisiae (strain ATCC 204508 / S288c) GN=ROM2 PE=1 SV=1	-0.27777	0.330705	-0.147375	0.624166	0.213186	0.478314	-0.222788	0.400467
P51996	P51996	YPT32	GTP-binding protein YPT32/YPT11	sp|P51996|YPT32_YEAST GTP-binding protein YPT32/YPT11 OS=Saccharomyces cerevisiae (strain ATCC 204508 / S288c) GN=YPT32 PE=1 SV=3	0.0332544	0.844694	-0.0120977	0.952102	-0.0662099	0.114118	-0.154774	0.26273
P51998	P51998	YML6	54S ribosomal protein YmL6, mitochondrial	sp|P51998|RL4P_YEAST 54S ribosomal protein YmL6, mitochondrial OS=Saccharomyces cerevisiae (strain ATCC 204508 / S288c) GN=YML6 PE=1 SV=1	-0.0368417	0.542902	-0.0194813	0.899768	-0.237987	0.0672763	-0.269566	0.0607276
P52286	P52286	SKP1	Suppressor of kinetochore protein 1	sp|P52286|SKP1_YEAST Suppressor of kinetochore protein 1 OS=Saccharomyces cerevisiae (strain ATCC 204508 / S288c) GN=SKP1 PE=1 SV=2	-0.118238	0.386555	-0.0227127	0.681269	0.00730244	0.891672	-0.167622	0.14299
P52488	P52488	UBA2	Ubiquitin-activating enzyme E1-like	sp|P52488|UBA2_YEAST Ubiquitin-activating enzyme E1-like OS=Saccharomyces cerevisiae (strain ATCC 204508 / S288c) GN=UBA2 PE=1 SV=1	-0.00810911	0.857396	-0.0709209	0.433708	-0.0929447	0.32401	-0.0751231	0.391775
P52489	P52489	PYK2	Pyruvate kinase 2	sp|P52489|KPYK2_YEAST Pyruvate kinase 2 OS=Saccharomyces cerevisiae (strain ATCC 204508 / S288c) GN=PYK2 PE=1 SV=1	-0.162608	0.217066	0.111396	0.487553	-0.0169295	0.749553	0.0681374	0.198771
P52490	P52490	UBC13	Ubiquitin-conjugating enzyme E2 13	sp|P52490|UBC13_YEAST Ubiquitin-conjugating enzyme E2 13 OS=Saccharomyces cerevisiae (strain ATCC 204508 / S288c) GN=UBC13 PE=1 SV=1	0.0130543	0.945794	-0.252354	0.233984	-0.031647	0.778184	-0.0958408	0.205333
P52491	P52491	UBC12	NEDD8-conjugating enzyme UBC12	sp|P52491|UBC12_YEAST NEDD8-conjugating enzyme UBC12 OS=Saccharomyces cerevisiae (strain ATCC 204508 / S288c) GN=UBC12 PE=1 SV=1	-0.438919	0.466669	-0.696104	0.144661	-0.583038	0.0589408	-0.283968	0.347074
P52553	P52553	YKE2	Prefoldin subunit 6	sp|P52553|PFD6_YEAST Prefoldin subunit 6 OS=Saccharomyces cerevisiae (strain ATCC 204508 / S288c) GN=YKE2 PE=1 SV=1	1.11737	0.231884	1.09786	0.239055	-0.31444	0.331295	-0.397839	0.337904
P52593	P52593	NUP188	Nucleoporin NUP188	sp|P52593|NU188_YEAST Nucleoporin NUP188 OS=Saccharomyces cerevisiae (strain ATCC 204508 / S288c) GN=NUP188 PE=1 SV=1	0.0613625	0.676604	0.0244398	0.86532	0.0676946	0.438146	-0.283509	0.027751
P52867	P52867	PMT5	Dolichyl-phosphate-mannose--protein mannosyltransferase 5	sp|P52867|PMT5_YEAST Dolichyl-phosphate-mannose--protein mannosyltransferase 5 OS=Saccharomyces cerevisiae (strain ATCC 204508 / S288c) GN=PMT5 PE=1 SV=1	0.188827	0.800987	0.0124993	0.987442	0.138672	0.83071	-0.310162	0.361939
P52870	P52870	SBH1	Protein transport protein SBH1	sp|P52870|SC6B1_YEAST Protein transport protein SBH1 OS=Saccharomyces cerevisiae (strain ATCC 204508 / S288c) GN=SBH1 PE=1 SV=1	-0.168793	0.467358	0.0726383	0.63228	-0.230106	0.138476	-0.121678	0.418801
P52871	P52871	SBH2	Protein transport protein SBH2	sp|P52871|SC6B2_YEAST Protein transport protein SEB2 OS=Saccharomyces cerevisiae (strain ATCC 204508 / S288c) GN=SEB2 PE=1 SV=1	-1.80443	0.368595	-1.22673	0.514162	1.59679	0.218324	0.505337	0.194899
P52891	P52891	NUP84	Nucleoporin NUP84	sp|P52891|NUP84_YEAST Nucleoporin NUP84 OS=Saccharomyces cerevisiae (strain ATCC 204508 / S288c) GN=NUP84 PE=1 SV=1	-0.0770901	0.593458	-0.0582347	0.68042	0.00920953	0.923949	-0.0437495	0.597328
P52892	P52892	ALT2	Probable alanine aminotransferase	sp|P52892|ALAT_YEAST Probable alanine aminotransferase OS=Saccharomyces cerevisiae (strain ATCC 204508 / S288c) GN=ALT2 PE=1 SV=1	-0.865204	0.0250981	-0.384127	0.178303	0.0773003	0.287459	-0.159432	0.428252
P52893	P52893	ALT1	Probable alanine aminotransferase, mitochondrial	sp|P52893|ALAM_YEAST Probable alanine aminotransferase, mitochondrial OS=Saccharomyces cerevisiae (strain ATCC 204508 / S288c) GN=ALT1 PE=1 SV=1	0.204687	0.0132367	0.130155	0.066974	0.103566	0.0905839	0.00266939	0.968678
P52910	P52910	ACS2	Acetyl-coenzyme A synthetase 2	sp|P52910|ACS2_YEAST Acetyl-coenzyme A synthetase 2 OS=Saccharomyces cerevisiae (strain ATCC 204508 / S288c) GN=ACS2 PE=1 SV=1	0.0779758	0.212682	0.175442	0.0320003	0.320829	0.00837692	0.256601	0.0138336
P52917	P52917	VPS4	Vacuolar protein sorting-associated protein 4	sp|P52917|VPS4_YEAST Vacuolar protein sorting-associated protein 4 OS=Saccharomyces cerevisiae (strain ATCC 204508 / S288c) GN=VPS4 PE=1 SV=1	-0.0887771	0.250217	0.0358941	0.710385	0.00283085	0.970145	0.00938616	0.914416
P52918	P52918	MSN5	Protein MSN5	sp|P52918|MSN5_YEAST Protein MSN5 OS=Saccharomyces cerevisiae (strain ATCC 204508 / S288c) GN=MSN5 PE=1 SV=1	-0.0218702	0.837931	0.0141957	0.904185	0.0272323	0.742168	-0.0837438	0.216832
P52920	P52920	NBP35	Cytosolic Fe-S cluster assembly factor NBP35	sp|P52920|NBP35_YEAST Cytosolic Fe-S cluster assembly factor NBP35 OS=Saccharomyces cerevisiae (strain ATCC 204508 / S288c) GN=NBP35 PE=1 SV=1	1.42744	0.110891	0.988939	0.266837	0.126137	0.756834	-0.241018	0.478885
P52923	P52923	AIF1	Apoptosis-inducing factor 1	sp|P52923|AIF1_YEAST Apoptosis-inducing factor 1 OS=Saccharomyces cerevisiae (strain ATCC 204508 / S288c) GN=AIF1 PE=1 SV=1	1.13662	0.36802	1.70923	0.137503	0.201939	0.310915	0.225503	0.36823
P53008	P53008	CWH41	Mannosyl-oligosaccharide glucosidase	sp|P53008|CWH41_YEAST Mannosyl-oligosaccharide glucosidase OS=Saccharomyces cerevisiae (strain ATCC 204508 / S288c) GN=CWH41 PE=1 SV=1	0.000850222	0.984767	-0.0388005	0.379995	-0.0281749	0.571103	-0.081934	0.0787646
P53009	P53009	SCY1	Protein kinase-like protein SCY1	sp|P53009|SCY1_YEAST Protein kinase-like protein SCY1 OS=Saccharomyces cerevisiae (strain ATCC 204508 / S288c) GN=SCY1 PE=1 SV=1	-0.128493	0.909153	0.954011	0.238894	-0.12364	0.668188	-0.431132	0.080808
P53010	P53010	PAN2	PAB-dependent poly(A)-specific ribonuclease subunit PAN2	sp|P53010|PAN2_YEAST PAB-dependent poly(A)-specific ribonuclease subunit PAN2 OS=Saccharomyces cerevisiae (strain ATCC 204508 / S288c) GN=PAN2 PE=1 SV=1	-0.0869334	0.375761	-0.00304786	0.967616	-0.0707221	0.620438	-0.219695	0.0139717
P53011	P53011	SEH1	Nucleoporin SEH1	sp|P53011|SEH1_YEAST Nucleoporin SEH1 OS=Saccharomyces cerevisiae (strain ATCC 204508 / S288c) GN=SEH1 PE=1 SV=1	0.0282613	0.86885	0.106179	0.58816	0.0847394	0.605121	0.0876128	0.596261
P53012	P53012	SCS3	FIT family protein SCS3	sp|P53012|SCS3_YEAST FIT family protein SCS3 OS=Saccharomyces cerevisiae (strain ATCC 204508 / S288c) GN=SCS3 PE=1 SV=1	-0.0230194	0.895	0.139009	0.269313	-0.0551983	0.597895	0.119492	0.152849
P53039	P53039	YIP1	Protein transport protein YIP1	sp|P53039|YIP1_YEAST Protein transport protein YIP1 OS=Saccharomyces cerevisiae (strain ATCC 204508 / S288c) GN=YIP1 PE=1 SV=1	0.115462	0.581197	0.21502	0.341154	-0.0651718	0.666155	0.0389273	0.587677
P53040	P53040	TAF6	Transcription initiation factor TFIID subunit 6	sp|P53040|TAF6_YEAST Transcription initiation factor TFIID subunit 6 OS=Saccharomyces cerevisiae (strain ATCC 204508 / S288c) GN=TAF6 PE=1 SV=1	-0.0903995	0.371685	-0.0175634	0.805363	0.0582925	0.677594	-0.257505	0.0665165
P53043	P53043	PPT1	Serine/threonine-protein phosphatase T	sp|P53043|PPT1_YEAST Serine/threonine-protein phosphatase T OS=Saccharomyces cerevisiae (strain ATCC 204508 / S288c) GN=PPT1 PE=1 SV=1	-0.0518371	0.663162	-0.0232085	0.826121	0.0110285	0.936592	-0.118677	0.18065
P53044	P53044	UFD1	Ubiquitin fusion degradation protein 1	sp|P53044|UFD1_YEAST Ubiquitin fusion degradation protein 1 OS=Saccharomyces cerevisiae (strain ATCC 204508 / S288c) GN=UFD1 PE=1 SV=1	-0.0626429	0.654262	0.0885506	0.569421	0.0514414	0.570087	0.027534	0.748197
P53045	P53045	ERG25	Methylsterol monooxygenase	sp|P53045|MSMO_YEAST Methylsterol monooxygenase OS=Saccharomyces cerevisiae (strain ATCC 204508 / S288c) GN=ERG25 PE=1 SV=1	-0.18886	0.275916	-0.0449182	0.791596	0.112506	0.476029	0.237162	0.0908446
P53060	P53060	RMR1	Reduced meiotic recombination protein 1	sp|P53060|RMR1_YEAST Reduced meiotic recombination protein 1 OS=Saccharomyces cerevisiae (strain ATCC 204508 / S288c) GN=RMR1 PE=1 SV=2	0.144063	0.812054	0.182887	0.77532	-0.190871	0.300481	0.0296961	0.860299
P53063	P53063	RAI1	Decapping nuclease RAI1	sp|P53063|DOM3Z_YEAST RAT1-interacting protein OS=Saccharomyces cerevisiae (strain ATCC 204508 / S288c) GN=RAI1 PE=1 SV=3	0.125335	0.450972	0.0965704	0.496933	0.0766815	0.555736	-0.0836337	0.482457
P53064	P53064	RTF1	RNA polymerase-associated protein RTF1	sp|P53064|RTF1_YEAST RNA polymerase-associated protein RTF1 OS=Saccharomyces cerevisiae (strain ATCC 204508 / S288c) GN=RTF1 PE=1 SV=2	0.25901	0.142381	0.388899	0.0490796	0.141403	0.489918	0.156792	0.364863
P53066	P53066		Ankyrin repeat-containing protein YGL242C	sp|P53066|YGZ2_YEAST Ankyrin repeat-containing protein YGL242C OS=Saccharomyces cerevisiae (strain ATCC 204508 / S288c) GN=YGL242C PE=1 SV=1	-0.218828	0.153482	-0.278276	0.00556832	-0.110659	0.49092	0.0046698	0.981523
P53067	P53067	KAP114	Importin subunit beta-5	sp|P53067|IMB5_YEAST Importin subunit beta-5 OS=Saccharomyces cerevisiae (strain ATCC 204508 / S288c) GN=KAP114 PE=1 SV=1	-0.0253468	0.870803	0.0757154	0.634822	-0.146321	0.279651	-0.0149619	0.893509
P53070	P53070	MTO1	Mitochondrial translation optimization protein 1	sp|P53070|MTO1_YEAST Mitochondrial translation optimization protein 1 OS=Saccharomyces cerevisiae (strain ATCC 204508 / S288c) GN=MTO1 PE=1 SV=2	0.16796	0.731479	0.931766	0.0845948	0.0924541	0.530172	-0.0706794	0.644764
P53072	P53072	TAN1	tRNA acetyltransferase TAN1	sp|P53072|TAN1_YEAST tRNA acetyltransferase TAN1 OS=Saccharomyces cerevisiae (strain ATCC 204508 / S288c) GN=TAN1 PE=1 SV=1	0.00441454	0.95943	-0.0658265	0.513333	-0.115699	0.0603601	-0.0969389	0.585936
P53073	P53073	EMC4	ER membrane protein complex subunit 4	sp|P53073|EMC4_YEAST ER membrane protein complex subunit 4 OS=Saccharomyces cerevisiae (strain ATCC 204508 / S288c) GN=EMC4 PE=1 SV=1	0.00285374	0.96484	0.100396	0.420702	-0.0477515	0.459314	-0.0577359	0.486756
P53075	P53075	SHE10	Outer spore wall assembly protein SHE10	sp|P53075|SHE10_YEAST Sensitivity to high expression protein 10 OS=Saccharomyces cerevisiae (strain ATCC 204508 / S288c) GN=SHE10 PE=1 SV=1	0.0806165	0.288383	0.0332401	0.683159	-0.0531557	0.554233	0.00261298	0.975555
P53076	P53076	VID30	Vacuolar import and degradation protein 30	sp|P53076|VID30_YEAST Vacuolar import and degradation protein 30 OS=Saccharomyces cerevisiae (strain ATCC 204508 / S288c) GN=VID30 PE=1 SV=1	0.49213	0.348413	-0.845848	0.367905	0.412572	0.0611061	0.396879	0.146376
P53078	P53078	SDT1	Suppressor of disruption of TFIIS	sp|P53078|SDT1_YEAST Suppressor of disruption of TFIIS OS=Saccharomyces cerevisiae (strain ATCC 204508 / S288c) GN=SDT1 PE=1 SV=1	-0.0910289	0.650445	-0.901157	0.0802532	2.0819	0.00682883	2.1183	0.00459658
P53079	P53079	COG1	Conserved oligomeric Golgi complex subunit 1	sp|P53079|COG1_YEAST Conserved oligomeric Golgi complex subunit 1 OS=Saccharomyces cerevisiae (strain ATCC 204508 / S288c) GN=COG1 PE=1 SV=1	-0.0801422	0.794864	-0.300789	0.440071	-0.0340993	0.875794	-0.0616484	0.720377
P53081	P53081	NIF3	NGG1-interacting factor 3	sp|P53081|NIF3_YEAST NGG1-interacting factor 3 OS=Saccharomyces cerevisiae (strain ATCC 204508 / S288c) GN=NIF3 PE=1 SV=1	0.0926494	0.403452	0.0746859	0.494801	-0.0314435	0.495245	-0.0168573	0.731472
P53082	P53082	FRA2	Fe repressor of activation 2	sp|P53082|FRA2_YEAST Fe repressor of activation 2 OS=Saccharomyces cerevisiae (strain ATCC 204508 / S288c) GN=FRA2 PE=1 SV=1	-0.233576	0.379531	-0.350875	0.229613	-0.649853	0.272713	-0.296598	0.657726
P53086	P53086	KIP3	Kinesin-like protein KIP3	sp|P53086|KIP3_YEAST Kinesin-like protein KIP3 OS=Saccharomyces cerevisiae (strain ATCC 204508 / S288c) GN=KIP3 PE=1 SV=1	0.0895307	0.796625	0.317287	0.346217	0.223808	0.235491	0.461453	0.117088
P53088	P53088	NCS6	Cytoplasmic tRNA 2-thiolation protein 1	sp|P53088|CTU1_YEAST Cytoplasmic tRNA 2-thiolation protein 1 OS=Saccharomyces cerevisiae (strain ATCC 204508 / S288c) GN=NCS6 PE=1 SV=3	0.292099	0.666407	-0.0353088	0.96611	-0.263875	0.49608	-0.420378	0.330529
P53090	P53090	ARO8	Aromatic/aminoadipate aminotransferase 1	sp|P53090|ARO8_YEAST Aromatic/aminoadipate aminotransferase 1 OS=Saccharomyces cerevisiae (strain ATCC 204508 / S288c) GN=ARO8 PE=1 SV=1	0.0263364	0.700498	-0.027877	0.651146	0.0215819	0.728003	-0.0949492	0.206428
P53091	P53091	MCM6	DNA replication licensing factor MCM6	sp|P53091|MCM6_YEAST DNA replication licensing factor MCM6 OS=Saccharomyces cerevisiae (strain ATCC 204508 / S288c) GN=MCM6 PE=1 SV=2	0.0227168	0.864878	0.175996	0.226166	0.296224	0.110763	0.352003	0.0109894
P53093	P53093	YIP4	Protein YIP4	sp|P53093|YIP4_YEAST Protein YIP4 OS=Saccharomyces cerevisiae (strain ATCC 204508 / S288c) GN=YIP4 PE=1 SV=2	-0.0539253	0.969243	0.276247	0.806321	-0.47385	0.64553	-0.882765	0.394041
P53094	P53094	MDS3	Negative regulator of sporulation MDS3	sp|P53094|MDS3_YEAST Negative regulator of sporulation MDS3 OS=Saccharomyces cerevisiae (strain ATCC 204508 / S288c) GN=MDS3 PE=1 SV=2	0.209514	0.413034	0.409597	0.173233	-0.0343555	0.634933	-0.0105718	0.837794
P53095	P53095	DSD1	D-serine dehydratase	sp|P53095|DSD1_YEAST D-serine dehydratase OS=Saccharomyces cerevisiae (strain ATCC 204508 / S288c) GN=DSD1 PE=1 SV=2	0.131945	0.286084	0.164689	0.175567	-0.0576018	0.545994	0.0208907	0.722462
P53096	P53096	HOS2	Probable histone deacetylase HOS2	sp|P53096|HOS2_YEAST Probable histone deacetylase HOS2 OS=Saccharomyces cerevisiae (strain ATCC 204508 / S288c) GN=HOS2 PE=1 SV=1	-0.463244	0.226358	-0.359237	0.501734	0.0618296	0.754787	-0.168167	0.393628
P53100	P53100		Putative 2-hydroxyacid dehydrogenase YGL185C	sp|P53100|YGT5_YEAST Putative 2-hydroxyacid dehydrogenase YGL185C OS=Saccharomyces cerevisiae (strain ATCC 204508 / S288c) GN=YGL185C PE=1 SV=1	0.311791	0.0370481	0.397233	0.0181514	-0.033294	0.782201	0.00712059	0.948438
P53104	P53104	ATG1	Serine/threonine-protein kinase ATG1	sp|P53104|ATG1_YEAST Serine/threonine-protein kinase ATG1 OS=Saccharomyces cerevisiae (strain ATCC 204508 / S288c) GN=ATG1 PE=1 SV=1	0.613042	0.491684	1.56304	0.0947352	0.335095	0.0232721	0.16784	0.139579
P53107	P53107	YRB30	Ran-specific GTPase-activating protein 30	sp|P53107|YRB30_YEAST Ran-specific GTPase-activating protein 30 OS=Saccharomyces cerevisiae (strain ATCC 204508 / S288c) GN=YRB30 PE=1 SV=1	-0.367962	0.726299	0.31761	0.764426	-0.107437	0.457158	0.22926	0.183136
P53108	P53108	YIP5	Protein YIP5	sp|P53108|YIP5_YEAST Protein YIP5 OS=Saccharomyces cerevisiae (strain ATCC 204508 / S288c) GN=YIP5 PE=1 SV=1	-0.132383	0.477032	-0.437503	0.538923	-0.219432	0.0590667	-0.0370575	0.647448
P53109	P53109	AIM14	Probable metalloreductase AIM14	sp|P53109|AIM14_YEAST Probable metalloreductase AIM14 OS=Saccharomyces cerevisiae (strain ATCC 204508 / S288c) GN=AIM14 PE=1 SV=1	1.62024	0.257753	2.63181	0.154695	-1.075	0.351074	0.171334	0.630674
P53110	P53110		Uncharacterized protein YGL159W	sp|P53110|YGP9_YEAST Uncharacterized protein YGL159W OS=Saccharomyces cerevisiae (strain ATCC 204508 / S288c) GN=YGL159W PE=1 SV=1	2.41046	0.0606704	2.44917	0.0591323	0.0757388	0.60154	0.201601	0.19741
P53111	P53111	ARI1	NADPH-dependent aldehyde reductase ARI1	sp|P53111|ARI1_YEAST NADPH-dependent aldehyde reductase ARI1 OS=Saccharomyces cerevisiae (strain ATCC 204508 / S288c) GN=ARI1 PE=1 SV=1	-0.292469	0.0879509	-0.551186	0.0121811	0.126143	0.435821	0.309341	0.094309
P53112	P53112	PEX14	Peroxisomal membrane protein PEX14	sp|P53112|PEX14_YEAST Peroxisomal membrane protein PEX14 OS=Saccharomyces cerevisiae (strain ATCC 204508 / S288c) GN=PEX14 PE=1 SV=1	0.361937	0.0641507	0.110708	0.554062	0.115252	0.571232	-0.109808	0.496614
P53114	P53114	NUT1	Mediator of RNA polymerase II transcription subunit 5	sp|P53114|MED5_YEAST Mediator of RNA polymerase II transcription subunit 5 OS=Saccharomyces cerevisiae (strain ATCC 204508 / S288c) GN=NUT1 PE=1 SV=1	-0.0669731	0.553032	-0.115749	0.310735	0.109462	0.198133	0.00934534	0.948886
P53115	P53115	INO80	Putative DNA helicase INO80	sp|P53115|INO80_YEAST Putative DNA helicase INO80 OS=Saccharomyces cerevisiae (strain ATCC 204508 / S288c) GN=INO80 PE=1 SV=1	1.02149	0.127885	0.246598	0.723308	-0.147203	0.827721	-0.217437	0.740875
P53119	P53119	HUL5	Probable E3 ubiquitin-protein ligase HUL5	sp|P53119|HUL5_YEAST Probable E3 ubiquitin-protein ligase HUL5 OS=Saccharomyces cerevisiae (strain ATCC 204508 / S288c) GN=HUL5 PE=1 SV=1	-0.840185	0.432002	-0.712953	0.454277	1.03631	0.234703	0.809775	0.334125
P53120	P53120	YGL140C	Uncharacterized membrane protein YGL140C	sp|P53120|YGO0_YEAST Uncharacterized membrane protein YGL140C OS=Saccharomyces cerevisiae (strain ATCC 204508 / S288c) GN=YGL140C PE=1 SV=1	-0.0570963	0.790885	0.0135822	0.951909	-0.250744	0.744384	-0.223831	0.763482
P53128	P53128	MET13	Methylenetetrahydrofolate reductase 2	sp|P53128|MTHR2_YEAST Methylenetetrahydrofolate reductase 2 OS=Saccharomyces cerevisiae (strain ATCC 204508 / S288c) GN=MET13 PE=1 SV=2	0.0983963	0.0666012	0.0815768	0.120662	0.0498077	0.533829	0.0773286	0.1497
P53130	P53130	GPG1	Heterotrimeric G protein gamma subunit GPG1	sp|P53130|GPG1_YEAST Heterotrimeric G protein gamma subunit GPG1 OS=Saccharomyces cerevisiae (strain ATCC 204508 / S288c) GN=GPG1 PE=1 SV=1	-0.348381	0.31299	-0.00184873	0.99593	-1.84978	0.229659	-1.7268	0.297354
P53131	P53131	PRP43	Pre-mRNA-splicing factor ATP-dependent RNA helicase PRP43	sp|P53131|PRP43_YEAST Pre-mRNA-splicing factor ATP-dependent RNA helicase PRP43 OS=Saccharomyces cerevisiae (strain ATCC 204508 / S288c) GN=PRP43 PE=1 SV=1	-0.0270444	0.667363	0.0228843	0.723887	-0.0720976	0.219885	0.0275647	0.689298
P53133	P53133	YGL117W	Uncharacterized protein YGL117W	sp|P53133|YGL7_YEAST Uncharacterized protein YGL117W OS=Saccharomyces cerevisiae (strain ATCC 204508 / S288c) GN=YGL117W PE=1 SV=1	0.102071	0.540063	-1.56838	0.0587467	-0.0556174	0.761846	0.108604	0.322269
P53134	P53134	YGL114W	Putative oligopeptide transporter YGL114W	sp|P53134|YGL4_YEAST Putative oligopeptide transporter YGL114W OS=Saccharomyces cerevisiae (strain ATCC 204508 / S288c) GN=YGL114W PE=1 SV=1	0.249308	0.596224	-0.376711	0.463717	-0.0659722	0.627091	0.212249	0.168559
P53136	P53136	NSA1	Ribosome biogenesis protein NSA1	sp|P53136|NSA1_YEAST Ribosome biogenesis protein NSA1 OS=Saccharomyces cerevisiae (strain ATCC 204508 / S288c) GN=NSA1 PE=1 SV=1	-0.139121	0.089642	-0.223701	0.100658	-0.0119832	0.903521	-0.133794	0.36035
P53137	P53137	CUE3	CUE domain-containing protein 3	sp|P53137|CUE3_YEAST CUE domain-containing protein 3 OS=Saccharomyces cerevisiae (strain ATCC 204508 / S288c) GN=CUE3 PE=1 SV=1	0.50544	0.426672	0.33672	0.595442	0.705347	0.0800734	0.151468	0.299444
P53140	P53140	RMD9	Protein RMD9, mitochondrial	sp|P53140|RMD9_YEAST Protein RMD9, mitochondrial OS=Saccharomyces cerevisiae (strain ATCC 204508 / S288c) GN=RMD9 PE=1 SV=1	0.0499389	0.80806	0.280949	0.208449	-0.26474	0.0332491	-0.125428	0.144169
P53141	P53141	MLC1	Myosin light chain 1	sp|P53141|MLC1_YEAST Myosin light chain 1 OS=Saccharomyces cerevisiae (strain ATCC 204508 / S288c) GN=MLC1 PE=1 SV=1	0.168374	0.305111	0.112448	0.378705	-0.0613822	0.293664	-0.191191	0.111085
P53144	P53144	YGL101W	HD domain-containing protein YGL101W	sp|P53144|YGK1_YEAST HD domain-containing protein YGL101W OS=Saccharomyces cerevisiae (strain ATCC 204508 / S288c) GN=YGL101W PE=1 SV=1	0.0556416	0.782878	-0.165161	0.398652	0.30624	0.502457	-0.597414	0.702335
P53145	P53145	LSG1	Large subunit GTPase 1	sp|P53145|LSG1_YEAST Large subunit GTPase 1 OS=Saccharomyces cerevisiae (strain ATCC 204508 / S288c) GN=LSG1 PE=1 SV=1	0.041908	0.382799	0.0360771	0.681219	0.00201342	0.980118	-0.138135	0.199959
P53146	P53146	USE1	Protein transport protein USE1	sp|P53146|USE1_YEAST Protein transport protein USE1 OS=Saccharomyces cerevisiae (strain ATCC 204508 / S288c) GN=USE1 PE=1 SV=1	-0.112977	0.804887	0.650301	0.308158	0.149498	0.608076	-0.0990718	0.800424
P53152	P53152	MMS2	Ubiquitin-conjugating enzyme variant MMS2	sp|P53152|MMS2_YEAST Ubiquitin-conjugating enzyme variant MMS2 OS=Saccharomyces cerevisiae (strain ATCC 204508 / S288c) GN=MMS2 PE=1 SV=1	-0.120131	0.255115	-0.363972	0.0116887	-0.00213788	0.987286	0.272629	0.00623362
P53154	P53154	GUP1	Glycerol uptake protein 1	sp|P53154|GUP1_YEAST Glycerol uptake protein 1 OS=Saccharomyces cerevisiae (strain ATCC 204508 / S288c) GN=GUP1 PE=1 SV=1	-0.0137523	0.932633	0.171733	0.35498	-0.157823	0.37004	-0.142503	0.374691
P53155	P53155	YGL082W	Uncharacterized protein YGL082W	sp|P53155|YGI2_YEAST Uncharacterized protein YGL082W OS=Saccharomyces cerevisiae (strain ATCC 204508 / S288c) GN=YGL082W PE=1 SV=1	-0.240669	0.15195	-0.0278792	0.887948	-0.0899127	0.519516	0.147623	0.1499
P53157	P53157	MPC1	Mitochondrial pyruvate carrier 1	sp|P53157|FMP37_YEAST UPF0041 protein FMP37 OS=Saccharomyces cerevisiae (strain ATCC 204508 / S288c) GN=FMP37 PE=1 SV=1	-0.235165	0.332647	-0.157316	0.538625	-0.151586	0.245011	-0.174285	0.22195
P53163	P53163	MNP1	54S ribosomal protein L12, mitochondrial	sp|P53163|MNP1_YEAST 54S ribosomal protein L12, mitochondrial OS=Saccharomyces cerevisiae (strain ATCC 204508 / S288c) GN=MNP1 PE=1 SV=1	-0.255046	0.531029	0.17156	0.687376	-0.0415018	0.886385	-0.0102394	0.947073
P53164	P53164	NPY1	NADH pyrophosphatase	sp|P53164|NPY1_YEAST NADH pyrophosphatase OS=Saccharomyces cerevisiae (strain ATCC 204508 / S288c) GN=NPY1 PE=1 SV=1	0.0739147	0.81554	-0.222694	0.610051	-0.0960258	0.159124	-0.0615405	0.439914
P53165	P53165	SGF73	SAGA-associated factor 73	sp|P53165|SGF73_YEAST SAGA-associated factor 73 OS=Saccharomyces cerevisiae (strain ATCC 204508 / S288c) GN=SGF73 PE=1 SV=1	1.60547	0.0378807	1.36429	0.0458918	0.0488126	0.940347	0.176957	0.783232
P53168	P53168	DUO1	DASH complex subunit DUO1	sp|P53168|DUO1_YEAST DASH complex subunit DUO1 OS=Saccharomyces cerevisiae (strain ATCC 204508 / S288c) GN=DUO1 PE=1 SV=1	-0.0800801	0.91513	1.21146	0.149996	-0.518842	0.219513	-0.417484	0.20411
P53169	P53169	YBP2	YAP1-binding protein 2	sp|P53169|YBP2_YEAST YAP1-binding protein 2 OS=Saccharomyces cerevisiae (strain ATCC 204508 / S288c) GN=YBP2 PE=1 SV=1	0.154975	0.211863	0.269288	0.155974	-0.0717251	0.495945	-0.0239833	0.830622
P53170	P53170	PKP2	[Pyruvate dehydrogenase (acetyl-transferring)] kinase 2, mitochondrial	sp|P53170|PKP2_YEAST Pyruvate dehydrogenase kinase 2, mitochondrial OS=Saccharomyces cerevisiae (strain ATCC 204508 / S288c) GN=PKP2 PE=1 SV=3	0.460051	0.230967	0.493301	0.222252	0.0462227	0.943689	1.43619	0.0494066
P53171	P53171	GEP7	Genetic interactor of prohibitin 7, mitochondrial	sp|P53171|GEP7_YEAST Genetic interactor of prohibitin 7, mitochondrial OS=Saccharomyces cerevisiae (strain ATCC 204508 / S288c) GN=GEP7 PE=1 SV=1	0.328651	0.456438	0.385719	0.337754	-0.115815	0.09057	0.0197749	0.801629
P53172	P53172	SDS23	Protein SDS23	sp|P53172|SDS23_YEAST Protein SDS23 OS=Saccharomyces cerevisiae (strain ATCC 204508 / S288c) GN=SDS23 PE=1 SV=2	-0.0802371	0.236167	-0.0572447	0.0419567	0.0163259	0.861429	-0.108818	0.231929
P53173	P53173	ERV14	ER-derived vesicles protein ERV14	sp|P53173|ERV14_YEAST ER-derived vesicles protein ERV14 OS=Saccharomyces cerevisiae (strain ATCC 204508 / S288c) GN=ERV14 PE=1 SV=3	-0.0245049	0.991877	1.70452	0.477066	1.5953	0.405785	4.75782	0.045365
P53177	P53177	TYW3	tRNA wybutosine-synthesizing protein 3	sp|P53177|TYW3_YEAST tRNA wybutosine-synthesizing protein 3 OS=Saccharomyces cerevisiae (strain ATCC 204508 / S288c) GN=TYW3 PE=1 SV=1	-0.0500399	0.667958	0.062292	0.591428	0.00887223	0.950325	-0.279543	0.109498
P53178	P53178	ALG13	UDP-N-acetylglucosamine transferase subunit ALG13	sp|P53178|ALG13_YEAST UDP-N-acetylglucosamine transferase subunit ALG13 OS=Saccharomyces cerevisiae (strain ATCC 204508 / S288c) GN=ALG13 PE=1 SV=1	0.0959628	0.511418	-0.0486553	0.776559	-0.0211963	0.932722	-0.182732	0.441568
P53183	P53183	YGL039W	Putative uncharacterized oxidoreductase YGL039W	sp|P53183|YGD9_YEAST Putative uncharacterized oxidoreductase YGL039W OS=Saccharomyces cerevisiae (strain ATCC 204508 / S288c) GN=YGL039W PE=1 SV=1	0.00584441	0.950821	-0.632993	0.00786069	0.789908	0.0285901	0.700029	0.0394312
P53184	P53184	PNC1	Nicotinamidase	sp|P53184|PNC1_YEAST Nicotinamidase OS=Saccharomyces cerevisiae (strain ATCC 204508 / S288c) GN=PNC1 PE=1 SV=1	-0.21873	0.0956828	0.119019	0.297023	-0.145171	0.304894	0.151737	0.174435
P53188	P53188	CGR1	rRNA-processing protein CGR1	sp|P53188|CGR1_YEAST rRNA-processing protein CGR1 OS=Saccharomyces cerevisiae (strain ATCC 204508 / S288c) GN=CGR1 PE=1 SV=1	1.18667	0.221057	0.942936	0.282295	-0.196427	0.507794	0.0904603	0.782787
P53191	P53191	PIB2	Phosphatidylinositol 3-phosphate-binding protein 2	sp|P53191|PIB2_YEAST Phosphatidylinositol-3-phosphate-binding protein 2 OS=Saccharomyces cerevisiae (strain ATCC 204508 / S288c) GN=PIB2 PE=1 SV=1	-0.0556436	0.607661	-0.26096	0.0929091	0.360657	0.0781443	0.00660282	0.912395
P53192	P53192	GET1	Golgi to ER traffic protein 1	sp|P53192|GET1_YEAST Golgi to ER traffic protein 1 OS=Saccharomyces cerevisiae (strain ATCC 204508 / S288c) GN=GET1 PE=1 SV=1	-0.0093939	0.974306	0.0998606	0.755822	-0.227582	0.412371	0.0774226	0.760351
P53193	P53193	JAC1	J-type co-chaperone JAC1, mitochondrial	sp|P53193|JAC1_YEAST J-type co-chaperone JAC1, mitochondrial OS=Saccharomyces cerevisiae (strain ATCC 204508 / S288c) GN=JAC1 PE=1 SV=1	-0.93139	0.542865	-0.763202	0.591759	1.53195	0.200253	0.628591	0.601714
P53195	P53195	COG7	Conserved oligomeric Golgi complex subunit 7	sp|P53195|COG7_YEAST Conserved oligomeric Golgi complex subunit 7 OS=Saccharomyces cerevisiae (strain ATCC 204508 / S288c) GN=COG7 PE=1 SV=1	0.0733194	0.625228	-0.226976	0.677975	-0.8983	0.277847	0.00205208	0.98985
P53196	P53196	RPN14	26S proteasome regulatory subunit RPN14	sp|P53196|RPN14_YEAST 26S proteasome regulatory subunit RPN14 OS=Saccharomyces cerevisiae (strain ATCC 204508 / S288c) GN=RPN14 PE=1 SV=1	-0.0926311	0.670976	-0.574305	0.379938	0.0495441	0.478781	-0.151009	0.131086
P53198	P53198	ERP6	Protein ERP6	sp|P53198|ERP6_YEAST Protein ERP6 OS=Saccharomyces cerevisiae (strain ATCC 204508 / S288c) GN=ERP6 PE=1 SV=1	0.619643	0.390571	0.695831	0.33725	-0.337869	0.232859	-0.253991	0.328143
P53199	P53199	ERG26	Sterol-4-alpha-carboxylate 3-dehydrogenase, decarboxylating	sp|P53199|ERG26_YEAST Sterol-4-alpha-carboxylate 3-dehydrogenase, decarboxylating OS=Saccharomyces cerevisiae (strain ATCC 204508 / S288c) GN=ERG26 PE=1 SV=1	0.0468361	0.396561	0.174624	0.0933698	0.0856293	0.180037	-0.0957194	0.36757
P53200	P53200	EFM5	Protein-lysine N-methyltransferase EFM5	sp|P53200|AML1_YEAST N(6)-adenine-specific DNA methyltransferase-like 1 OS=Saccharomyces cerevisiae (strain ATCC 204508 / S288c) GN=AML1 PE=1 SV=2	-0.10235	0.308758	-0.355082	0.0109869	-0.10482	0.108966	-0.045129	0.397628
P53201	P53201	SWC4	SWR1-complex protein 4	sp|P53201|SWC4_YEAST SWR1-complex protein 4 OS=Saccharomyces cerevisiae (strain ATCC 204508 / S288c) GN=SWC4 PE=1 SV=1	-2.02335	0.043511	-1.19867	0.106482	-0.504623	0.570037	-0.820545	0.383812
P53202	P53202	CUL3	Cullin-3	sp|P53202|CUL3_YEAST Cullin-3 OS=Saccharomyces cerevisiae (strain ATCC 204508 / S288c) GN=CUL3 PE=1 SV=1	0.934341	0.24774	0.225101	0.761775	-0.199267	0.676392	-0.262853	0.593511
P53204	P53204	NMA2	Nicotinamide/nicotinic acid mononucleotide adenylyltransferase 2	sp|P53204|NMA2_YEAST Nicotinamide-nucleotide adenylyltransferase 2 OS=Saccharomyces cerevisiae (strain ATCC 204508 / S288c) GN=NMA2 PE=1 SV=1	-0.0131459	0.988412	0.398365	0.556126	0.0986034	0.641214	0.352268	0.100492
P53206	P53206	YGR012W	Putative cysteine synthase	sp|P53206|CYSK_YEAST Putative cysteine synthase OS=Saccharomyces cerevisiae (strain ATCC 204508 / S288c) GN=YGR012W PE=1 SV=1	-0.0342522	0.517478	-0.0181362	0.77289	-0.129678	0.0349445	-0.000699142	0.99033
P53207	P53207	SNU71	U1 small nuclear ribonucleoprotein component SNU71	sp|P53207|SNU71_YEAST U1 small nuclear ribonucleoprotein component SNU71 OS=Saccharomyces cerevisiae (strain ATCC 204508 / S288c) GN=SNU71 PE=1 SV=1	0.962123	0.17428	0.695411	0.122014	0.262981	0.355005	0.419712	0.297309
P53210	P53210	YGR017W	Uncharacterized protein YGR017W	sp|P53210|YG1B_YEAST Uncharacterized protein YGR017W OS=Saccharomyces cerevisiae (strain ATCC 204508 / S288c) GN=YGR017W PE=1 SV=1	-0.0732377	0.407308	-0.0146149	0.815002	-0.0402737	0.736643	0.0511034	0.604409
P53212	P53212	YGR021W	Probable transcriptional regulatory protein HAH1	sp|P53212|YG1D_YEAST Probable transcriptional regulatory protein HAH1 OS=Saccharomyces cerevisiae (strain ATCC 204508 / S288c) GN=HAH1 PE=1 SV=1	-0.281469	0.390987	0.519787	0.207111	0.436399	0.483709	0.0267759	0.955421
P53215	P53215	THG1	tRNA(His) guanylyltransferase	sp|P53215|THG1_YEAST tRNA(His) guanylyltransferase OS=Saccharomyces cerevisiae (strain ATCC 204508 / S288c) GN=THG1 PE=1 SV=1	-0.220346	0.320623	0.224291	0.292053	1.08305	0.223415	1.36598	0.144696
P53217	P53217	YGR026W	Uncharacterized membrane protein YGR026W	sp|P53217|YG1I_YEAST Uncharacterized membrane protein YGR026W OS=Saccharomyces cerevisiae (strain ATCC 204508 / S288c) GN=YGR026W PE=1 SV=1	0.230588	0.47294	0.391442	0.272795	0.0199089	0.941925	0.0983159	0.596496
P53218	P53218	POP6	Ribonucleases P/MRP protein subunit POP6	sp|P53218|POP6_YEAST Ribonucleases P/MRP protein subunit POP6 OS=Saccharomyces cerevisiae (strain ATCC 204508 / S288c) GN=POP6 PE=1 SV=1	0.904702	0.318626	0.43457	0.627011	-0.0951265	0.734466	0.435247	0.408079
P53219	P53219	IMO32	Abhydrolase domain-containing protein IMO32	sp|P53219|IMO32_YEAST Abhydrolase domain-containing protein IMO32 OS=Saccharomyces cerevisiae (strain ATCC 204508 / S288c) GN=IMO32 PE=1 SV=1	-2.62289	0.116216	-1.057	0.347956	0.00380321	0.977034	0.249795	0.0459271
P53220	P53220	TIM21	Mitochondrial import inner membrane translocase subunit TIM21	sp|P53220|TIM21_YEAST Mitochondrial import inner membrane translocase subunit TIM21 OS=Saccharomyces cerevisiae (strain ATCC 204508 / S288c) GN=TIM21 PE=1 SV=1	0.183439	0.47166	0.431893	0.141505	0.031557	0.865508	0.137094	0.410922
P53221	P53221	RPL26B	60S ribosomal protein L26-B	sp|P53221|RL26B_YEAST 60S ribosomal protein L26-B OS=Saccharomyces cerevisiae (strain ATCC 204508 / S288c) GN=RPL26B PE=1 SV=2	0.421495	0.123521	0.378533	0.211256	-0.109459	0.284172	-0.119415	0.670189
P53224	P53224	ORM1	Protein ORM1	sp|P53224|ORM1_YEAST Protein ORM1 OS=Saccharomyces cerevisiae (strain ATCC 204508 / S288c) GN=ORM1 PE=1 SV=1	-0.145424	0.491855	-0.339893	0.0473541	-0.104316	0.85346	-0.432259	0.40173
P53228	P53228	NQM1	Transaldolase NQM1	sp|P53228|TAL2_YEAST Transaldolase NQM1 OS=Saccharomyces cerevisiae (strain ATCC 204508 / S288c) GN=NQM1 PE=1 SV=1	-0.458932	0.0574307	0.184284	0.465501	0.254804	0.346141	0.663705	0.0543882
P53235	P53235	YGR054W	Eukaryotic translation initiation factor 2A	sp|P53235|EIF2A_YEAST Eukaryotic translation initiation factor 2A OS=Saccharomyces cerevisiae (strain ATCC 204508 / S288c) GN=YGR054W PE=1 SV=1	0.0451412	0.414076	0.0332225	0.522107	0.0173582	0.797464	-0.126652	0.143657
P53241	P53241	VHT1	Vitamin H transporter	sp|P53241|VHT1_YEAST Vitamin H transporter OS=Saccharomyces cerevisiae (strain ATCC 204508 / S288c) GN=VHT1 PE=1 SV=1	-0.887018	0.269473	-1.0703	0.201736	-0.28188	0.433593	-0.908021	0.0276754
P53243	P53243	YGR067C	Zinc finger protein YGR067C	sp|P53243|YG2A_YEAST Zinc finger protein YGR067C OS=Saccharomyces cerevisiae (strain ATCC 204508 / S288c) GN=YGR067C PE=2 SV=2	0.266763	0.58486	0.654828	0.298123	0.449974	0.364701	0.0743718	0.881956
P53248	P53248	PEX8	Peroxisomal biogenesis factor 8	sp|P53248|PEX8_YEAST Peroxisomal biogenesis factor 8 OS=Saccharomyces cerevisiae (strain ATCC 204508 / S288c) GN=PEX8 PE=1 SV=1	-1.20256	0.220436	-0.386714	0.653411	-0.288408	0.219023	0.867779	0.182047
P53250	P53250	TWF1	Twinfilin-1	sp|P53250|TWF1_YEAST Twinfilin-1 OS=Saccharomyces cerevisiae (strain ATCC 204508 / S288c) GN=TWF1 PE=1 SV=1	0.0144977	0.899921	0.216061	0.053634	0.00441956	0.951762	0.0369603	0.611217
P53251	P53251	SLX9	Ribosome biogenesis protein SLX9	sp|P53251|SLX9_YEAST Ribosome biogenesis protein SLX9 OS=Saccharomyces cerevisiae (strain ATCC 204508 / S288c) GN=SLX9 PE=1 SV=1	0.210242	0.73815	0.372576	0.55935	0.43055	0.26951	0.344261	0.115502
P53252	P53252	PIL1	Sphingolipid long chain base-responsive protein PIL1	sp|P53252|PIL1_YEAST Sphingolipid long chain base-responsive protein PIL1 OS=Saccharomyces cerevisiae (strain ATCC 204508 / S288c) GN=PIL1 PE=1 SV=1	0.0140541	0.868136	-0.0116908	0.875292	-0.0830746	0.169124	-0.258427	0.00714459
P53254	P53254	UTP22	U3 small nucleolar RNA-associated protein 22	sp|P53254|UTP22_YEAST U3 small nucleolar RNA-associated protein 22 OS=Saccharomyces cerevisiae (strain ATCC 204508 / S288c) GN=UTP22 PE=1 SV=1	0.0151885	0.914056	0.134686	0.355792	0.119622	0.136381	0.00469066	0.941608
P53255	P53255	DRN1	CWF19-like protein DRN1	sp|P53255|DRN1_YEAST CWF19-like protein DRN1 OS=Saccharomyces cerevisiae (strain ATCC 204508 / S288c) GN=DRN1 PE=1 SV=1	0.601327	0.35866	0.214481	0.558756	0.977849	0.194769	0.736681	0.318175
P53256	P53256	RRP46	Exosome complex component RRP46	sp|P53256|RRP46_YEAST Exosome complex component RRP46 OS=Saccharomyces cerevisiae (strain ATCC 204508 / S288c) GN=RRP46 PE=1 SV=2	0.10711	0.448978	0.214448	0.209791	0.0341384	0.783776	0.27756	0.00687912
P53258	P53258	MDR1	GTPase-activating protein GYP2	sp|P53258|GYP2_YEAST GTPase-activating protein GYP2 OS=Saccharomyces cerevisiae (strain ATCC 204508 / S288c) GN=MDR1 PE=1 SV=1	-0.307468	0.0363294	-0.00287032	0.982739	0.117847	0.177163	0.0687435	0.373674
P53261	P53261	NOP7	Pescadillo homolog	sp|P53261|PESC_YEAST Pescadillo homolog OS=Saccharomyces cerevisiae (strain ATCC 204508 / S288c) GN=NOP7 PE=1 SV=1	-0.0682108	0.51723	-0.211216	0.0362389	0.315134	0.329777	-0.00645935	0.986533
P53262	P53262	VOA1	V0 assembly protein 1	sp|P53262|VOA1_YEAST V0 assembly protein 1 OS=Saccharomyces cerevisiae (strain ATCC 204508 / S288c) GN=VOA1 PE=1 SV=1	-0.204579	0.254163	0.0256964	0.841324	0.096196	0.482192	-0.256337	0.115364
P53264	P53264	CLD1	Cardiolipin-specific deacylase 1, mitochondrial	sp|P53264|CLD1_YEAST Cardiolipin-specific deacylase 1, mitochondrial OS=Saccharomyces cerevisiae (strain ATCC 204508 / S288c) GN=CLD1 PE=1 SV=1	0.351373	0.345634	0.52212	0.286631	0.696034	0.305534	0.671626	0.318024
P53265	P53265		Uncharacterized protein YGR111W	sp|P53265|YG2W_YEAST Uncharacterized protein YGR111W OS=Saccharomyces cerevisiae (strain ATCC 204508 / S288c) GN=YGR111W PE=1 SV=1	-0.00567826	0.933134	0.0364482	0.609321	0.31249	0.00436057	0.368098	0.00217411
P53266	P53266	SHY1	Cytochrome oxidase assembly protein SHY1	sp|P53266|SHY1_YEAST Cytochrome oxidase assembly protein SHY1 OS=Saccharomyces cerevisiae (strain ATCC 204508 / S288c) GN=SHY1 PE=1 SV=1	-1.56522	0.087284	0.199737	0.819224	-0.019951	0.612408	0.0556114	0.672973
P53267	P53267	DAM1	DASH complex subunit DAM1	sp|P53267|DAM1_YEAST DASH complex subunit DAM1 OS=Saccharomyces cerevisiae (strain ATCC 204508 / S288c) GN=DAM1 PE=1 SV=2	-0.101832	0.818403	0.282415	0.427295	-0.150071	0.705971	-0.0532975	0.874699
P53270	P53270		Uncharacterized protein YGR117C	sp|P53270|YG32_YEAST Uncharacterized protein YGR117C OS=Saccharomyces cerevisiae (strain ATCC 204508 / S288c) GN=YGR117C PE=1 SV=1	0.149001	0.468321	0.199504	0.337159	-0.021255	0.875625	0.0465389	0.699644
P53271	P53271	COG2	Conserved oligomeric Golgi complex subunit 2	sp|P53271|COG2_YEAST Conserved oligomeric Golgi complex subunit 2 OS=Saccharomyces cerevisiae (strain ATCC 204508 / S288c) GN=COG2 PE=1 SV=2	-0.241784	0.884962	1.22309	0.480484	-1.93115	0.241601	2.36036	0.172392
P53272	P53272		Uncharacterized protein YGR122W	sp|P53272|YG34_YEAST Uncharacterized protein YGR122W OS=Saccharomyces cerevisiae (strain ATCC 204508 / S288c) GN=YGR122W PE=1 SV=1	0.141442	0.897528	1.8592	0.0942713	-0.0299458	0.81326	-0.221919	0.311416
P53273	P53273		Uncharacterized vacuolar membrane protein YGR125W	sp|P53273|YG35_YEAST Uncharacterized vacuolar membrane protein YGR125W OS=Saccharomyces cerevisiae (strain ATCC 204508 / S288c) GN=YGR125W PE=1 SV=1	0.0523878	0.834909	0.0491947	0.835459	0.210386	0.146485	0.121183	0.261905
P53274	P53274		Uncharacterized protein YGR126W	sp|P53274|YG36_YEAST Uncharacterized protein YGR126W OS=Saccharomyces cerevisiae (strain ATCC 204508 / S288c) GN=YGR126W PE=1 SV=1	-1.0118	0.274914	1.07207	0.108659	0.919114	0.362207	0.839696	0.374414
P53275	P53275	YGR127W	Uncharacterized protein YGR127W	sp|P53275|YG37_YEAST Uncharacterized protein YGR127W OS=Saccharomyces cerevisiae (strain ATCC 204508 / S288c) GN=YGR127W PE=1 SV=1	0.664273	0.616741	1.00692	0.474371	0.216023	0.231221	0.0966074	0.572253
P53276	P53276	UTP8	U3 small nucleolar RNA-associated protein 8	sp|P53276|UTP8_YEAST U3 small nucleolar RNA-associated protein 8 OS=Saccharomyces cerevisiae (strain ATCC 204508 / S288c) GN=UTP8 PE=1 SV=1	-0.0546483	0.658757	-0.111626	0.364166	-0.0447415	0.780637	-0.0156861	0.892848
P53278	P53278	YGR130C	Uncharacterized protein YGR130C	sp|P53278|YG3A_YEAST Uncharacterized protein YGR130C OS=Saccharomyces cerevisiae (strain ATCC 204508 / S288c) GN=YGR130C PE=1 SV=1	0.0735238	0.340115	0.0879902	0.427661	0.0106995	0.915886	-0.130829	0.172439
P53281	P53281	LSB1	LAS seventeen-binding protein 1	sp|P53281|LSB1_YEAST LAS seventeen-binding protein 1 OS=Saccharomyces cerevisiae (strain ATCC 204508 / S288c) GN=LSB1 PE=1 SV=1	0.0721575	0.628219	0.252742	0.150887	0.549482	0.483685	0.264223	0.732646
P53289	P53289	RTS3	Protein phosphatase type 2A regulatory subunit RTS3	sp|P53289|RTS3_YEAST Protein phosphatase type 2A regulatory subunit RTS3 OS=Saccharomyces cerevisiae (strain ATCC 204508 / S288c) GN=RTS3 PE=1 SV=1	-0.121849	0.717659	0.131377	0.743043	1.07981	0.340761	0.124802	0.896631
P53290	P53290	GTR2	GTP-binding protein GTR2	sp|P53290|GTR2_YEAST GTP-binding protein GTR2 OS=Saccharomyces cerevisiae (strain ATCC 204508 / S288c) GN=GTR2 PE=1 SV=1	0.454386	0.462301	-0.625251	0.441944	0.729871	0.244533	1.03817	0.127305
P53292	P53292	MRPS35	37S ribosomal protein S35, mitochondrial	sp|P53292|RT35_YEAST 37S ribosomal protein S35, mitochondrial OS=Saccharomyces cerevisiae (strain ATCC 204508 / S288c) GN=MRPS35 PE=1 SV=1	0.0585891	0.802854	0.242037	0.328683	0.00742271	0.956844	-0.000325405	0.997778
P53295	P53295	RBG2	Ribosome-interacting GTPase 2	sp|P53295|RBG2_YEAST Ribosome-interacting GTPase 2 OS=Saccharomyces cerevisiae (strain ATCC 204508 / S288c) GN=RBG2 PE=1 SV=1	-0.0192449	0.746004	0.00419676	0.951399	0.0146015	0.734968	-0.0604747	0.567845
P53296	P53296	ATF2	Alcohol O-acetyltransferase 2	sp|P53296|ATF2_YEAST Alcohol O-acetyltransferase 2 OS=Saccharomyces cerevisiae (strain ATCC 204508 / S288c) GN=ATF2 PE=1 SV=1	-0.205006	0.25921	-0.011465	0.943947	0.284685	0.325721	0.596901	0.0639966
P53297	P53297	PBP1	PAB1-binding protein 1	sp|P53297|PBP1_YEAST PAB1-binding protein 1 OS=Saccharomyces cerevisiae (strain ATCC 204508 / S288c) GN=PBP1 PE=1 SV=1	-0.0420214	0.695185	-0.0143789	0.897502	0.104161	0.416277	-0.406504	0.0153695
P53298	P53298	OKP1	Central kinetochore subunit OKP1	sp|P53298|OKP1_YEAST Central kinetochore subunit OKP1 OS=Saccharomyces cerevisiae (strain ATCC 204508 / S288c) GN=OKP1 PE=1 SV=1	-0.814436	0.294773	0.0566686	0.954222	-0.847007	0.374918	-0.0200863	0.873089
P53299	P53299	TIM13	Mitochondrial import inner membrane translocase subunit TIM13	sp|P53299|TIM13_YEAST Mitochondrial import inner membrane translocase subunit TIM13 OS=Saccharomyces cerevisiae (strain ATCC 204508 / S288c) GN=TIM13 PE=1 SV=1	0.117594	0.429921	0.190712	0.236533	-0.125206	0.560665	-0.141265	0.365608
P53301	P53301	CRH1	Probable glycosidase CRH1	sp|P53301|CRH1_YEAST Probable glycosidase CRH1 OS=Saccharomyces cerevisiae (strain ATCC 204508 / S288c) GN=CRH1 PE=1 SV=1	0.0843565	0.898766	0.11864	0.8822	-0.205869	0.479958	-0.279528	0.294417
P53303	P53303	ZPR1	Zinc finger protein ZPR1	sp|P53303|ZPR1_YEAST Zinc finger protein ZPR1 OS=Saccharomyces cerevisiae (strain ATCC 204508 / S288c) GN=ZPR1 PE=1 SV=1	0.0583977	0.106109	-0.00571634	0.872313	-0.0662508	0.273947	0.00183971	0.982587
P53305	P53305	RSM27	Mitochondrial 37S ribosomal protein S27	sp|P53305|RT27_YEAST Mitochondral 37S ribosomal protein S27 OS=Saccharomyces cerevisiae (strain ATCC 204508 / S288c) GN=RSM27 PE=1 SV=1	-0.295639	0.479987	-0.233054	0.560131	-0.557222	0.469282	-0.117178	0.535838
P53309	P53309	YAP1802	Clathrin coat assembly protein AP180B	sp|P53309|AP18B_YEAST Clathrin coat assembly protein AP180B OS=Saccharomyces cerevisiae (strain ATCC 204508 / S288c) GN=YAP1802 PE=1 SV=1	-0.96807	0.254082	-1.19174	0.156188	0.237145	0.708931	0.144208	0.797016
P53311	P53311	MPC3	Mitochondrial pyruvate carrier 3	sp|P53311|FMP43_YEAST UPF0041 protein FMP43 OS=Saccharomyces cerevisiae (strain ATCC 204508 / S288c) GN=FMP43 PE=1 SV=1	0.268492	0.626839	0.5766	0.260059	-0.299916	0.18074	-0.874107	0.322685
P53312	P53312	LSC2	Succinyl-CoA ligase [ADP-forming] subunit beta, mitochondrial	sp|P53312|SUCB_YEAST Succinyl-CoA ligase [ADP-forming] subunit beta, mitochondrial OS=Saccharomyces cerevisiae (strain ATCC 204508 / S288c) GN=LSC2 PE=1 SV=1	0.745191	0.000665183	0.348962	0.0124051	-0.0774327	0.0535343	-0.071035	0.186872
P53313	P53313	SDA1	Protein SDA1	sp|P53313|SDA1_YEAST Protein SDA1 OS=Saccharomyces cerevisiae (strain ATCC 204508 / S288c) GN=SDA1 PE=1 SV=1	-0.0532465	0.881815	-0.300719	0.441126	-0.0719687	0.864991	-0.079559	0.852197
P53314	P53314	CPD1	2,3-cyclic-nucleotide 3-phosphodiesterase	sp|P53314|CPD1_YEAST 2,3-cyclic-nucleotide 3-phosphodiesterase OS=Saccharomyces cerevisiae (strain ATCC 204508 / S288c) GN=CPD1 PE=1 SV=1	-0.33955	0.638213	-0.606577	0.296909	0.608797	0.408498	-0.0119665	0.990044
P53315	P53315	SOL4	6-phosphogluconolactonase 4	sp|P53315|SOL4_YEAST 6-phosphogluconolactonase 4 OS=Saccharomyces cerevisiae (strain ATCC 204508 / S288c) GN=SOL4 PE=1 SV=1	-1.24537	0.0522418	-0.84315	0.11399	0.25121	0.469413	0.964997	0.0187515
P53316	P53316	YGR250C	Uncharacterized RNA-binding protein YGR250C	sp|P53316|YG5B_YEAST Uncharacterized RNA-binding protein YGR250C OS=Saccharomyces cerevisiae (strain ATCC 204508 / S288c) GN=YGR250C PE=1 SV=1	0.307866	0.628058	0.0660555	0.935602	-0.12978	0.579864	-0.0607741	0.796562
P53318	P53318	COQ6	Ubiquinone biosynthesis monooxygenase COQ6, mitochondrial	sp|P53318|COQ6_YEAST Ubiquinone biosynthesis monooxygenase COQ6 OS=Saccharomyces cerevisiae (strain ATCC 204508 / S288c) GN=COQ6 PE=1 SV=1	0.84622	0.6158	0.465749	0.779491	0.176819	0.628165	0.492887	0.0840538
P53319	P53319	GND2	6-phosphogluconate dehydrogenase, decarboxylating 2	sp|P53319|6PGD2_YEAST 6-phosphogluconate dehydrogenase, decarboxylating 2 OS=Saccharomyces cerevisiae (strain ATCC 204508 / S288c) GN=GND2 PE=1 SV=1	0.954369	0.477233	1.3774	0.261883	0.342464	0.418203	1.28516	0.00606414
P53320	P53320	MTM1	Mitochondrial carrier protein MTM1	sp|P53320|MTM1_YEAST Mitochondrial carrier protein MTM1 OS=Saccharomyces cerevisiae (strain ATCC 204508 / S288c) GN=MTM1 PE=1 SV=1	0.455174	0.169404	0.199748	0.506416	-0.060178	0.930618	0.319563	0.620046
P53322	P53322	TNA1	High-affinity nicotinic acid transporter	sp|P53322|TNA1_YEAST High-affinity nicotinic acid transporter OS=Saccharomyces cerevisiae (strain ATCC 204508 / S288c) GN=TNA1 PE=1 SV=1	-0.515978	0.495798	-0.424963	0.546064	0.268752	0.285964	0.450273	0.0838807
P53323	P53323	BUD32	EKC/KEOPS complex subunit BUD32	sp|P53323|BUD32_YEAST Serine/threonine-protein kinase BUD32 OS=Saccharomyces cerevisiae (strain ATCC 204508 / S288c) GN=BUD32 PE=1 SV=1	-0.0124638	0.938789	-0.498297	0.546206	0.00352589	0.985652	0.189762	0.268168
P53326	P53326	YGR266W	Uncharacterized protein YGR266W	sp|P53326|YG5L_YEAST Uncharacterized protein YGR266W OS=Saccharomyces cerevisiae (strain ATCC 204508 / S288c) GN=YGR266W PE=1 SV=1	-0.0341192	0.603569	0.031955	0.700369	-0.045313	0.662455	0.0797252	0.404976
P53327	P53327	SLH1	Antiviral helicase SLH1	sp|P53327|SLH1_YEAST Antiviral helicase SLH1 OS=Saccharomyces cerevisiae (strain ATCC 204508 / S288c) GN=SLH1 PE=1 SV=2	-0.126012	0.502999	-0.191575	0.239364	0.579177	0.00140347	-0.00410345	0.978272
P53330	P53330	RTT102	Regulator of Ty1 transposition protein 102	sp|P53330|RT102_YEAST Regulator of Ty1 transposition protein 102 OS=Saccharomyces cerevisiae (strain ATCC 204508 / S288c) GN=RTT102 PE=1 SV=2	0.499998	0.335508	0.956403	0.109502	0.112986	0.870324	-1.00258	0.22572
P53331	P53331	RNH70	RNA exonuclease 1	sp|P53331|REXO1_YEAST RNA exonuclease 1 OS=Saccharomyces cerevisiae (strain ATCC 204508 / S288c) GN=RNH70 PE=1 SV=1	0.0726284	0.753641	0.0665132	0.79766	-0.157289	0.642997	-0.113667	0.686725
P53332	P53332	CAB4	Phosphopantetheine adenylyltransferase	sp|P53332|COAD_YEAST Phosphopantetheine adenylyltransferase OS=Saccharomyces cerevisiae (strain ATCC 204508 / S288c) GN=CAB4 PE=1 SV=1	-0.191122	0.0940391	-0.280205	0.0227092	-0.127009	0.182627	-0.121232	0.274629
P53334	P53334	SCW4	Probable family 17 glucosidase SCW4	sp|P53334|SCW4_YEAST Probable family 17 glucosidase SCW4 OS=Saccharomyces cerevisiae (strain ATCC 204508 / S288c) GN=SCW4 PE=1 SV=1	-0.375067	0.0405781	-0.37867	0.00855007	-0.476896	0.0258123	-0.817685	0.00291824
P53337	P53337	ERV29	ER-derived vesicles protein ERV29	sp|P53337|ERV29_YEAST ER-derived vesicles protein ERV29 OS=Saccharomyces cerevisiae (strain ATCC 204508 / S288c) GN=ERV29 PE=1 SV=1	-0.00156459	0.990735	0.069916	0.651859	0.0673354	0.467546	0.109003	0.359071
P53378	P53378	TUB4	Tubulin gamma chain	sp|P53378|TBG_YEAST Tubulin gamma chain OS=Saccharomyces cerevisiae (strain ATCC 204508 / S288c) GN=TUB4 PE=1 SV=1	0.550703	0.381365	-0.44092	0.610717	0.219764	0.572386	-1.21595	0.00693181
P53379	P53379	MKC7	Aspartic proteinase MKC7	sp|P53379|MKC7_YEAST Aspartic proteinase MKC7 OS=Saccharomyces cerevisiae (strain ATCC 204508 / S288c) GN=MKC7 PE=1 SV=2	-0.0680774	0.739885	-0.669316	0.416736	0.144732	0.816257	-0.277234	0.588423
P53388	P53388	DIP5	Dicarboxylic amino acid permease	sp|P53388|DIP5_YEAST Dicarboxylic amino acid permease OS=Saccharomyces cerevisiae (strain ATCC 204508 / S288c) GN=DIP5 PE=1 SV=1	0.0602089	0.513681	-0.217837	0.0423848	-0.0339374	0.899014	-0.850939	0.222524
P53438;P36093	P53438	SOK2	Protein SOK2	sp|P53438|SOK2_YEAST Protein SOK2 OS=Saccharomyces cerevisiae (strain ATCC 204508 / S288c) GN=SOK2 PE=1 SV=1	0.127714	0.694295	-0.115992	0.792264	0.100776	0.552615	0.109115	0.603345
P53507	P53507	TOM7	Mitochondrial import receptor subunit TOM7	sp|P53507|TOM7_YEAST Mitochondrial import receptor subunit TOM7 OS=Saccharomyces cerevisiae (strain ATCC 204508 / S288c) GN=TOM7 PE=1 SV=2	0.974624	0.400812	1.25332	0.335153	0.697607	0.680833	1.74902	0.29477
P53538	P53538	SSU72	RNA polymerase II subunit A C-terminal domain phosphatase SSU72	sp|P53538|SSU72_YEAST RNA polymerase II subunit A C-terminal domain phosphatase SSU72 OS=Saccharomyces cerevisiae (strain ATCC 204508 / S288c) GN=SSU72 PE=1 SV=1	1.91982	0.172448	1.53039	0.267339	-0.0319516	0.800427	0.0936028	0.236465
P53549	P53549	RPT4	26S protease subunit RPT4	sp|P53549|PRS10_YEAST 26S protease subunit RPT4 OS=Saccharomyces cerevisiae (strain ATCC 204508 / S288c) GN=RPT4 PE=1 SV=4	0.140924	0.048165	0.210354	0.035288	-0.0551749	0.387684	0.0443535	0.513236
P53550	P53550	DCP2	mRNA-decapping enzyme subunit 2	sp|P53550|DCP2_YEAST mRNA-decapping enzyme subunit 2 OS=Saccharomyces cerevisiae (strain ATCC 204508 / S288c) GN=DCP2 PE=1 SV=1	0.0209702	0.770035	-0.00776729	0.90031	0.0852983	0.431129	0.0692895	0.463913
P53551	P53551	HHO1	Histone H1	sp|P53551|H1_YEAST Histone H1 OS=Saccharomyces cerevisiae (strain ATCC 204508 / S288c) GN=HHO1 PE=1 SV=1	0.0463629	0.650372	0.0258223	0.746233	0.495121	0.156715	-0.105507	0.717157
P53552	P53552	THO2	THO complex subunit 2	sp|P53552|THO2_YEAST THO complex subunit 2 OS=Saccharomyces cerevisiae (strain ATCC 204508 / S288c) GN=THO2 PE=1 SV=1	-0.0651985	0.752409	0.167324	0.112204	0.0753441	0.502214	0.245177	0.0180582
P53584	P53584	YTP1	Protein YTP1	sp|P53584|YTP1_YEAST Protein YTP1 OS=Saccharomyces cerevisiae (strain ATCC 204508 / S288c) GN=YTP1 PE=1 SV=1	0.0140416	0.970145	0.0880783	0.872277	0.421157	0.469918	0.576137	0.263455
P53598	P53598	LSC1	Succinyl-CoA ligase [ADP-forming] subunit alpha, mitochondrial	sp|P53598|SUCA_YEAST Succinyl-CoA ligase [ADP-forming] subunit alpha, mitochondrial OS=Saccharomyces cerevisiae (strain ATCC 204508 / S288c) GN=LSC1 PE=1 SV=1	0.055024	0.538407	0.193975	0.137906	-0.0160466	0.824101	-0.0756076	0.253405
P53599	P53599	SSK2	MAP kinase kinase kinase SSK2	sp|P53599|SSK2_YEAST MAP kinase kinase kinase SSK2 OS=Saccharomyces cerevisiae (strain ATCC 204508 / S288c) GN=SSK2 PE=1 SV=1	-0.162972	0.528584	-0.71691	0.17052	0.393339	0.303404	0.309587	0.411315
P53600	P53600	RET3	Coatomer subunit zeta	sp|P53600|COPZ_YEAST Coatomer subunit zeta OS=Saccharomyces cerevisiae (strain ATCC 204508 / S288c) GN=RET3 PE=1 SV=1	-0.172294	0.177727	-0.116195	0.287626	-0.0868793	0.294649	-0.0886244	0.220893
P53604	P53604	MSO1	Protein MSO1	sp|P53604|MSO1_YEAST Protein MSO1 OS=Saccharomyces cerevisiae (strain ATCC 204508 / S288c) GN=MSO1 PE=1 SV=1	0.0337578	0.853789	0.239043	0.241824	0.69203	0.118669	0.416489	0.287309
P53615	P53615	NCE103	Carbonic anhydrase	sp|P53615|CAN_YEAST Carbonic anhydrase OS=Saccharomyces cerevisiae (strain ATCC 204508 / S288c) GN=NCE103 PE=1 SV=1	0.0716858	0.799345	-0.702794	0.0397819	-0.160092	0.344993	-0.507694	0.0195461
P53617	P53617	NRD1	Protein NRD1	sp|P53617|NRD1_YEAST Protein NRD1 OS=Saccharomyces cerevisiae (strain ATCC 204508 / S288c) GN=NRD1 PE=1 SV=1	0.0481773	0.724479	0.0747717	0.609459	0.00360642	0.967035	0.0416363	0.739419
P53622	P53622	COP1	Coatomer subunit alpha	sp|P53622|COPA_YEAST Coatomer subunit alpha OS=Saccharomyces cerevisiae (strain ATCC 204508 / S288c) GN=COP1 PE=1 SV=2	0.0353361	0.709953	0.139079	0.199731	-0.0091278	0.870878	0.00900618	0.801328
P53628	P53628	SNF12	Transcription regulatory protein SNF12	sp|P53628|SNF12_YEAST Transcription regulatory protein SNF12 OS=Saccharomyces cerevisiae (strain ATCC 204508 / S288c) GN=SNF12 PE=1 SV=1	-0.471373	0.489672	0.235236	0.751762	0.0746493	0.609511	-0.226175	0.449221
P53629	P53629	ARE2	Sterol O-acyltransferase 2	sp|P53629|ARE2_YEAST Sterol O-acyltransferase 2 OS=Saccharomyces cerevisiae (strain ATCC 204508 / S288c) GN=ARE2 PE=1 SV=1	-0.178756	0.105044	0.0831713	0.564063	0.112329	0.382099	0.0113867	0.924453
P53630	P53630	BIO4	Dethiobiotin synthetase	sp|P53630|BIOD_YEAST Dethiobiotin synthetase OS=Saccharomyces cerevisiae (strain ATCC 204508 / S288c) GN=BIO4 PE=2 SV=1	-0.944179	0.0388819	-0.501236	0.318366	-0.106418	0.109288	-0.0840302	0.439046
P53632	P53632	PAP2	Poly(A) RNA polymerase protein 2	sp|P53632|PAP2_YEAST Poly(A) RNA polymerase protein 2 OS=Saccharomyces cerevisiae (strain ATCC 204508 / S288c) GN=PAP2 PE=1 SV=1	-0.0315591	0.96143	-0.847864	0.315443	0.323125	0.65543	0.161027	0.810979
P53633	P53633	YIP3	Prenylated Rab acceptor 1	sp|P53633|PRA1_YEAST Prenylated Rab acceptor 1 OS=Saccharomyces cerevisiae (strain ATCC 204508 / S288c) GN=YIP3 PE=1 SV=2	-0.0958179	0.260412	-0.039691	0.678746	-0.0289468	0.612797	-0.0203593	0.76498
P53686	P53686	HST2	NAD-dependent protein deacetylase HST2	sp|P53686|HST2_YEAST NAD-dependent deacetylase HST2 OS=Saccharomyces cerevisiae (strain ATCC 204508 / S288c) GN=HST2 PE=1 SV=1	0.362018	0.0193593	0.205019	0.227999	-0.0622335	0.696051	-0.0515096	0.781586
P53691	P53691	CPR6	Peptidyl-prolyl cis-trans isomerase CPR6	sp|P53691|PPID_YEAST Peptidyl-prolyl cis-trans isomerase CPR6 OS=Saccharomyces cerevisiae (strain ATCC 204508 / S288c) GN=CPR6 PE=1 SV=1	-0.0217459	0.814153	0.110292	0.311679	-0.117687	0.0852973	0.0698519	0.273943
P53720	P53720	SMM1	tRNA-dihydrouridine(20) synthase [NAD(P)+]	sp|P53720|DUS2_YEAST tRNA-dihydrouridine(20) synthase [NAD(P)+] OS=Saccharomyces cerevisiae (strain ATCC 204508 / S288c) GN=SMM1 PE=1 SV=1	0.191127	0.10306	0.161734	0.156922	-0.0433195	0.857316	-0.0364139	0.878565
P53721	P53721	RCF2	Respiratory supercomplex factor 2, mitochondrial	sp|P53721|AIM38_YEAST Altered inheritance rate of mitochondria protein 38 OS=Saccharomyces cerevisiae (strain ATCC 204508 / S288c) GN=AIM38 PE=1 SV=1	-0.471448	0.121674	-0.325357	0.172181	-0.249271	0.13105	-0.334162	0.0879716
P53722	P53722	ATP23	Mitochondrial inner membrane protease ATP23	sp|P53722|ATP23_YEAST Mitochondrial inner membrane protease ATP23 OS=Saccharomyces cerevisiae (strain ATCC 204508 / S288c) GN=ATP23 PE=1 SV=2	-1.00772	0.134895	-0.642845	0.336924	1.13229	0.118042	0.370903	0.658346
P53723	P53723		UPF0674 endoplasmic reticulum membrane protein YNR021W	sp|P53723|YN8B_YEAST UPF0674 endoplasmic reticulum membrane protein YNR021W OS=Saccharomyces cerevisiae (strain ATCC 204508 / S288c) GN=YNR021W PE=1 SV=3	0.00881302	0.944012	0.172751	0.197466	-0.0283361	0.778092	0.00931891	0.860297
P53724	P53724	MRPL50	54S ribosomal protein L50, mitochondrial	sp|P53724|RM50_YEAST 54S ribosomal protein L50, mitochondrial OS=Saccharomyces cerevisiae (strain ATCC 204508 / S288c) GN=MRPL50 PE=1 SV=1	0.268799	0.770062	1.68995	0.0215683	-0.19662	0.38021	-0.864476	0.255681
P53727	P53727	BUD17	Putative pyridoxal kinase BUD17	sp|P53727|BUD17_YEAST Putative pyridoxal kinase BUD17 OS=Saccharomyces cerevisiae (strain ATCC 204508 / S288c) GN=BUD17 PE=1 SV=1	-0.426735	0.352316	-0.341984	0.402883	0.0345023	0.941305	0.206713	0.44692
P53728	P53728	CPR8	Peptidyl-prolyl cis-trans isomerase CYP8	sp|P53728|CYP8_YEAST Peptidyl-prolyl cis-trans isomerase CYP8 OS=Saccharomyces cerevisiae (strain ATCC 204508 / S288c) GN=CPR8 PE=1 SV=1	-0.0783854	0.93683	0.691806	0.444445	-0.421242	0.104802	-0.0955309	0.71941
P53729	P53729		Uncharacterized protein YNR029C	sp|P53729|YN8H_YEAST Uncharacterized protein YNR029C OS=Saccharomyces cerevisiae (strain ATCC 204508 / S288c) GN=YNR029C PE=1 SV=1	-0.184748	0.267245	-0.120124	0.480614	-0.0274215	0.831918	-0.0573474	0.647731
P53730	P53730	ALG12	Dol-P-Man:Man(7)GlcNAc(2)-PP-Dol alpha-1,6-mannosyltransferase	sp|P53730|ALG12_YEAST Dol-P-Man:Man(7)GlcNAc(2)-PP-Dol alpha-1,6-mannosyltransferase OS=Saccharomyces cerevisiae (strain ATCC 204508 / S288c) GN=ALG12 PE=1 SV=1	-0.00909001	0.961927	-0.021958	0.91519	-0.0219778	0.758001	0.05701	0.451149
P53731	P53731	ARC35	Actin-related protein 2/3 complex subunit 2	sp|P53731|ARPC2_YEAST Actin-related protein 2/3 complex subunit 2 OS=Saccharomyces cerevisiae (strain ATCC 204508 / S288c) GN=ARC35 PE=1 SV=1	-0.0300716	0.805555	0.12186	0.383589	-0.0884125	0.342743	-0.0536241	0.567955
P53732	P53732	MRPS12	37S ribosomal protein S12, mitochondrial	sp|P53732|RT12_YEAST 37S ribosomal protein S12, mitochondrial OS=Saccharomyces cerevisiae (strain ATCC 204508 / S288c) GN=MRPS12 PE=1 SV=1	0.425257	0.483871	0.587842	0.376381	0.482699	0.654857	1.41562	0.126897
P53733	P53733	RSM19	37S ribosomal protein S19, mitochondrial	sp|P53733|RT19_YEAST 37S ribosomal protein S19, mitochondrial OS=Saccharomyces cerevisiae (strain ATCC 204508 / S288c) GN=RSM19 PE=1 SV=1	-0.452458	0.658472	0.63115	0.417096	-0.373111	0.132184	-0.317163	0.162315
P53734	P53734	DBP6	ATP-dependent RNA helicase DBP6	sp|P53734|DBP6_YEAST ATP-dependent RNA helicase DBP6 OS=Saccharomyces cerevisiae (strain ATCC 204508 / S288c) GN=DBP6 PE=1 SV=1	0.0349856	0.817747	-0.086725	0.626525	0.154716	0.552995	-0.272164	0.461326
P53736	P53736		Uncharacterized protein YNR040W	sp|P53736|YN8O_YEAST Uncharacterized protein YNR040W OS=Saccharomyces cerevisiae (strain ATCC 204508 / S288c) GN=YNR040W PE=1 SV=1	-0.478766	0.698414	0.0323035	0.977652	-0.0902758	0.452597	0.0431009	0.776577
P53738	P53738	TRM112	Multifunctional methyltransferase subunit TRM112	sp|P53738|TR112_YEAST Multifunctional methyltransferase subunit TRM112 OS=Saccharomyces cerevisiae (strain ATCC 204508 / S288c) GN=TRM112 PE=1 SV=1	0.194888	0.168201	0.0599229	0.660944	0.0641504	0.625021	-0.413065	0.0213401
P53739	P53739	FPK1	Flippase kinase 1	sp|P53739|FPK1_YEAST Flippase kinase 1 OS=Saccharomyces cerevisiae (strain ATCC 204508 / S288c) GN=FPK1 PE=1 SV=1	-0.153964	0.484192	0.0115583	0.94014	0.350474	0.153921	0.135363	0.345312
P53741	P53741	BRE5	UBP3-associated protein BRE5	sp|P53741|BRE5_YEAST UBP3-associated protein BRE5 OS=Saccharomyces cerevisiae (strain ATCC 204508 / S288c) GN=BRE5 PE=1 SV=1	0.0075599	0.957362	-0.0598955	0.714845	0.309273	0.0931058	0.091408	0.276171
P53742	P53742	NOG2	Nucleolar GTP-binding protein 2	sp|P53742|NOG2_YEAST Nucleolar GTP-binding protein 2 OS=Saccharomyces cerevisiae (strain ATCC 204508 / S288c) GN=NOG2 PE=1 SV=1	0.0113503	0.871369	-0.108721	0.238273	-0.730692	0.393216	-0.991081	0.182002
P53750	P53750		Uncharacterized hydrolase YNR064C	sp|P53750|YN93_YEAST Uncharacterized hydrolase YNR064C OS=Saccharomyces cerevisiae (strain ATCC 204508 / S288c) GN=YNR064C PE=2 SV=1	-0.0268624	0.922297	-0.0238897	0.942789	0.0209276	0.984292	-0.346641	0.675319
P53753	P53753	DSE4	Endo-1,3(4)-beta-glucanase 1	sp|P53753|ENG1_YEAST Endo-1,3(4)-beta-glucanase 1 OS=Saccharomyces cerevisiae (strain ATCC 204508 / S288c) GN=DSE4 PE=1 SV=1	-0.463888	0.029336	-0.319121	0.113133	0.243328	0.190052	-0.264463	0.306607
P53759	P53759	DUS1	tRNA-dihydrouridine(16/17) synthase [NAD(P)(+)]	sp|P53759|DUS1_YEAST tRNA-dihydrouridine(16/17) synthase [NAD(P)(+)] OS=Saccharomyces cerevisiae (strain ATCC 204508 / S288c) GN=DUS1 PE=1 SV=1	1.04973	0.399507	1.26603	0.322515	0.677846	0.453315	-0.0177982	0.943545
P53829	P53829	CAF40	Protein CAF40	sp|P53829|CAF40_YEAST Protein CAF40 OS=Saccharomyces cerevisiae (strain ATCC 204508 / S288c) GN=CAF40 PE=1 SV=1	0.0670273	0.501849	-0.218615	0.0751822	-0.0281074	0.854284	-0.0713877	0.61345
P53834	P53834	HCH1	Hsp90 co-chaperone HCH1	sp|P53834|HCH1_YEAST Hsp90 co-chaperone HCH1 OS=Saccharomyces cerevisiae (strain ATCC 204508 / S288c) GN=HCH1 PE=1 SV=1	-0.177875	0.187707	-0.322968	0.0375777	-0.0730169	0.197182	0.0172108	0.688483
P53836	P53836	CAF120	CCR4-NOT transcriptional complex subunit CAF120	sp|P53836|CA120_YEAST CCR4-NOT transcriptional complex subunit CAF120 OS=Saccharomyces cerevisiae (strain ATCC 204508 / S288c) GN=CAF120 PE=1 SV=1	-0.507137	0.659185	0.229385	0.803383	0.777321	0.351832	0.609006	0.449331
P53839	P53839	GOR1	Glyoxylate reductase 1	sp|P53839|GOR1_YEAST Glyoxylate reductase 1 OS=Saccharomyces cerevisiae (strain ATCC 204508 / S288c) GN=GOR1 PE=1 SV=1	-0.0790276	0.452384	0.086754	0.519399	0.256613	0.0319649	0.259369	0.0134478
P53843	P53843	IST1	Vacuolar protein sorting-associated protein IST1	sp|P53843|IST1_YEAST Vacuolar protein sorting-associated protein IST1 OS=Saccharomyces cerevisiae (strain ATCC 204508 / S288c) GN=IST1 PE=1 SV=1	0.521411	0.513017	0.624737	0.438415	-0.311372	0.270202	-0.0916522	0.409305
P53844	P53844	PDR17	Phosphatidylinositol transfer protein PDR17	sp|P53844|PDR17_YEAST Phosphatidylinositol transfer protein PDR17 OS=Saccharomyces cerevisiae (strain ATCC 204508 / S288c) GN=PDR17 PE=1 SV=1	-0.198952	0.0331106	-0.186113	0.0414191	0.00532584	0.99448	0.134181	0.861137
P53845	P53845	YIF1	Protein transport protein YIF1	sp|P53845|YIF1_YEAST Protein transport protein YIF1 OS=Saccharomyces cerevisiae (strain ATCC 204508 / S288c) GN=YIF1 PE=1 SV=1	-0.140086	0.321051	0.123579	0.181476	0.174308	0.0967756	-0.213639	0.0444453
P53847	P53847	DSL1	Protein transport protein DSL1	sp|P53847|DSL1_YEAST Protein transport protein DSL1 OS=Saccharomyces cerevisiae (strain ATCC 204508 / S288c) GN=DSL1 PE=1 SV=1	0.0242216	0.881078	0.219018	0.298254	0.00659863	0.918702	0.00813552	0.929594
P53848	P53848	FOL1	Folic acid synthesis protein FOL1;Dihydroneopterin aldolase;2-amino-4-hydroxy-6-hydroxymethyldihydropteridine pyrophosphokinase;Dihydropteroate synthase	sp|P53848|FOL1_YEAST Folic acid synthesis protein FOL1 OS=Saccharomyces cerevisiae (strain ATCC 204508 / S288c) GN=FOL1 PE=1 SV=2	0.000826023	0.996296	0.0257752	0.891635	-0.070233	0.527575	-0.138365	0.573601
P53849	P53849	GIS2	Zinc finger protein GIS2	sp|P53849|GIS2_YEAST Zinc finger protein GIS2 OS=Saccharomyces cerevisiae (strain ATCC 204508 / S288c) GN=GIS2 PE=1 SV=1	0.10961	0.587776	-0.223682	0.36539	-0.13133	0.611009	-0.708984	0.00906353
P53852	P53852		Cysteine--tRNA ligase	sp|P53852|SYC_YEAST Cysteine--tRNA ligase OS=Saccharomyces cerevisiae (strain ATCC 204508 / S288c) GN=YNL247W PE=1 SV=1	0.0520817	0.188858	0.0560009	0.203788	0.0123077	0.761824	-0.127067	0.0494355
P53853	P53853	VPS75	Vacuolar protein sorting-associated protein 75	sp|P53853|VPS75_YEAST Vacuolar protein sorting-associated protein 75 OS=Saccharomyces cerevisiae (strain ATCC 204508 / S288c) GN=VPS75 PE=1 SV=1	-0.0343464	0.843463	0.115149	0.564117	-0.172248	0.0977358	-0.0174847	0.823013
P53855	P53855	ATG2	Autophagy-related protein 2	sp|P53855|ATG2_YEAST Autophagy-related protein 2 OS=Saccharomyces cerevisiae (strain ATCC 204508 / S288c) GN=ATG2 PE=1 SV=1	0.23594	0.873056	1.65567	0.29196	-0.108371	0.794254	-1.02691	0.211652
P53859	P53859	CSL4	Exosome complex component CSL4	sp|P53859|CSL4_YEAST Exosome complex component CSL4 OS=Saccharomyces cerevisiae (strain ATCC 204508 / S288c) GN=CSL4 PE=1 SV=1	0.107664	0.113347	0.213184	0.116215	-0.156787	0.218197	0.0894129	0.366658
P53860	P53860	PDR16	Phosphatidylinositol transfer protein PDR16	sp|P53860|PDR16_YEAST Phosphatidylinositol transfer protein PDR16 OS=Saccharomyces cerevisiae (strain ATCC 204508 / S288c) GN=PDR16 PE=1 SV=1	0.00258434	0.971509	0.0947757	0.260302	-0.0694176	0.291951	-6.23032e-05	0.999282
P53867	P53867	ATG4	Cysteine protease ATG4	sp|P53867|ATG4_YEAST Cysteine protease ATG4 OS=Saccharomyces cerevisiae (strain ATCC 204508 / S288c) GN=ATG4 PE=1 SV=2	-0.386138	0.193791	0.255179	0.313525	-0.368515	0.603562	0.302055	0.312949
P53868	P53868	ALG9	Alpha-1,2-mannosyltransferase ALG9	sp|P53868|ALG9_YEAST Alpha-1,2-mannosyltransferase ALG9 OS=Saccharomyces cerevisiae (strain ATCC 204508 / S288c) GN=ALG9 PE=1 SV=1	0.00523484	0.9643	0.102484	0.471783	-0.0590372	0.540332	-0.0437351	0.616189
P53870	P53870		Uncharacterized protein YNL193W	sp|P53870|YNT3_YEAST Uncharacterized protein YNL193W OS=Saccharomyces cerevisiae (strain ATCC 204508 / S288c) GN=YNL193W PE=2 SV=2	0.055739	0.953588	0.300301	0.713365	0.403302	0.0853423	0.306287	0.346988
P53874	P53874	UBP10	Ubiquitin carboxyl-terminal hydrolase 10	sp|P53874|UBP10_YEAST Ubiquitin carboxyl-terminal hydrolase 10 OS=Saccharomyces cerevisiae (strain ATCC 204508 / S288c) GN=UBP10 PE=1 SV=2	-0.0794827	0.633828	-0.0676985	0.793968	0.330522	0.116125	0.132661	0.412695
P53875	P53875	MRPL19	54S ribosomal protein L19, mitochondrial	sp|P53875|RM19_YEAST 54S ribosomal protein L19, mitochondrial OS=Saccharomyces cerevisiae (strain ATCC 204508 / S288c) GN=MRPL19 PE=1 SV=1	-0.396942	0.833762	0.123309	0.944108	0.0189022	0.911698	-0.0462916	0.677867
P53877	P53877	IPI3	Pre-rRNA-processing protein IPI3	sp|P53877|IPI3_YEAST Pre-rRNA-processing protein IPI3 OS=Saccharomyces cerevisiae (strain ATCC 204508 / S288c) GN=IPI3 PE=1 SV=1	-0.114279	0.502544	-0.217987	0.213015	-0.142578	0.441988	-0.402548	0.16546
P53878	P53878		Uncharacterized oxidoreductase YNL181W	sp|P53878|YNS1_YEAST Uncharacterized oxidoreductase YNL181W OS=Saccharomyces cerevisiae (strain ATCC 204508 / S288c) GN=YNL181W PE=1 SV=2	-0.106273	0.424523	0.0308887	0.829582	-0.0725773	0.151349	-0.00515899	0.903486
P53879	P53879	RHO5	GTP-binding protein RHO5	sp|P53879|RHO5_YEAST GTP-binding protein RHO5 OS=Saccharomyces cerevisiae (strain ATCC 204508 / S288c) GN=RHO5 PE=1 SV=2	-0.206841	0.489402	-0.405859	0.222369	0.0530207	0.562097	0.13586	0.35648
P53881	P53881	MRPL22	54S ribosomal protein L22, mitochondrial	sp|P53881|RM22_YEAST 54S ribosomal protein L22, mitochondrial OS=Saccharomyces cerevisiae (strain ATCC 204508 / S288c) GN=MRPL22 PE=1 SV=2	-0.27448	0.00641368	-0.120908	0.317109	-0.0822702	0.466758	-0.0953921	0.403342
P53883	P53883	NOP13	Nucleolar protein 13	sp|P53883|NOP13_YEAST Nucleolar protein 13 OS=Saccharomyces cerevisiae (strain ATCC 204508 / S288c) GN=NOP13 PE=1 SV=2	0.0129058	0.925391	-0.0670473	0.600033	-0.0326927	0.651513	-0.265757	0.0460683
P53885	P53885	MDG1	Signal transduction protein MDG1	sp|P53885|MDG1_YEAST Signal transduction protein MDG1 OS=Saccharomyces cerevisiae (strain ATCC 204508 / S288c) GN=MDG1 PE=1 SV=1	-0.0585287	0.815565	0.347005	0.348815	0.0978349	0.597664	-0.0600945	0.793272
P53886	P53886	APC1	Anaphase-promoting complex subunit 1	sp|P53886|APC1_YEAST Anaphase-promoting complex subunit 1 OS=Saccharomyces cerevisiae (strain ATCC 204508 / S288c) GN=APC1 PE=1 SV=2	0.268726	0.175334	0.504821	0.395031	1.03612	0.0932205	0.261353	0.611909
P53889	P53889	FMP41	Uncharacterized mitochondrial hydrolase FMP41	sp|P53889|FMP41_YEAST Uncharacterized mitochondrial hydrolase FMP41 OS=Saccharomyces cerevisiae (strain ATCC 204508 / S288c) GN=FMP41 PE=1 SV=1	0.0341362	0.799738	0.0925182	0.510716	-0.032092	0.738463	0.157241	0.10812
P53890	P53890	BNI5	Bud neck protein 5	sp|P53890|BNI5_YEAST Bud neck protein 5 OS=Saccharomyces cerevisiae (strain ATCC 204508 / S288c) GN=BNI5 PE=1 SV=1	0.0778436	0.819925	-0.150196	0.711626	-0.148846	0.708022	0.0596954	0.878162
P53892	P53892	IBD2	Protein IBD2	sp|P53892|IBD2_YEAST Protein IBD2 OS=Saccharomyces cerevisiae (strain ATCC 204508 / S288c) GN=IBD2 PE=1 SV=1	-0.727392	0.216793	-0.654402	0.301038	-0.326478	0.509059	-0.525315	0.314569
P53893	P53893	RIA1	Ribosome assembly protein 1	sp|P53893|RIA1_YEAST Ribosome assembly protein 1 OS=Saccharomyces cerevisiae (strain ATCC 204508 / S288c) GN=RIA1 PE=1 SV=1	0.147585	0.110636	0.206456	0.0456718	-0.0373154	0.651876	0.0506193	0.596363
P53894	P53894	CBK1	Serine/threonine-protein kinase CBK1	sp|P53894|CBK1_YEAST Serine/threonine-protein kinase CBK1 OS=Saccharomyces cerevisiae (strain ATCC 204508 / S288c) GN=CBK1 PE=1 SV=1	0.0629662	0.314176	-0.107058	0.435787	0.0951614	0.55861	0.0638388	0.61106
P53896	P53896	PGA1	GPI mannosyltransferase 2 subunit PGA1	sp|P53896|PGA1_YEAST Protein PGA1 OS=Saccharomyces cerevisiae (strain ATCC 204508 / S288c) GN=PGA1 PE=1 SV=1	0.195146	0.500111	-1.11981	0.239409	-0.858937	0.169372	-0.00782919	0.9525
P53897	P53897	IGO1	mRNA stability protein IGO1	sp|P53897|IGO1_YEAST Protein IGO1 OS=Saccharomyces cerevisiae (strain ATCC 204508 / S288c) GN=IGO1 PE=1 SV=1	-0.330571	0.462448	-0.462366	0.375491	-0.213958	0.655524	-0.542971	0.10863
P53898	P53898	NSG2	Protein NSG2	sp|P53898|NSG2_YEAST Protein NSG2 OS=Saccharomyces cerevisiae (strain ATCC 204508 / S288c) GN=NSG2 PE=1 SV=1	-0.0441521	0.785709	-0.10529	0.419931	0.0187693	0.81662	0.146919	0.172654
P53899	P53899	CUZ1	CDC48-associated ubiquitin-like/zinc finger protein 1	sp|P53899|YNP5_YEAST AN1-type zinc finger protein YNL155W OS=Saccharomyces cerevisiae (strain ATCC 204508 / S288c) GN=YNL155W PE=1 SV=1	-0.201738	0.507936	0.0430129	0.881156	-0.632702	0.0776924	-0.520579	0.223735
P53900	P53900	GIM3	Prefoldin subunit 4	sp|P53900|PFD4_YEAST Prefoldin subunit 4 OS=Saccharomyces cerevisiae (strain ATCC 204508 / S288c) GN=GIM3 PE=1 SV=1	0.266387	0.133898	0.318284	0.109653	-0.224133	0.454103	-0.103711	0.55395
P53903	P53903	PGA2	Processing of GAS1 and ALP protein 2	sp|P53903|PGA2_YEAST Processing of GAS1 and ALP protein 2 OS=Saccharomyces cerevisiae (strain ATCC 204508 / S288c) GN=PGA2 PE=1 SV=3	-0.0271783	0.757858	0.0542539	0.644602	0.0359495	0.861714	-0.340877	0.0316317
P53905	P53905	LSM7	U6 snRNA-associated Sm-like protein LSm7	sp|P53905|LSM7_YEAST U6 snRNA-associated Sm-like protein LSm7 OS=Saccharomyces cerevisiae (strain ATCC 204508 / S288c) GN=LSM7 PE=1 SV=2	-0.256716	0.30329	0.026956	0.899942	-0.187441	0.211792	0.128456	0.482412
P53909	P53909	AAH1	Adenine deaminase	sp|P53909|ADE_YEAST Adenine deaminase OS=Saccharomyces cerevisiae (strain ATCC 204508 / S288c) GN=AAH1 PE=1 SV=1	-0.0779693	0.729569	-0.53121	0.0615298	-0.0910243	0.892252	-0.796961	0.220453
P53912	P53912		Uncharacterized protein YNL134C	sp|P53912|YNN4_YEAST Uncharacterized protein YNL134C OS=Saccharomyces cerevisiae (strain ATCC 204508 / S288c) GN=YNL134C PE=1 SV=1	-0.303326	0.0332051	-0.330631	0.0229039	-0.345728	0.00168859	0.0296463	0.596367
P53913	P53913	FYV6	Protein FYV6	sp|P53913|FYV6_YEAST Protein FYV6 OS=Saccharomyces cerevisiae (strain ATCC 204508 / S288c) GN=FYV6 PE=1 SV=1	0.810466	0.176421	0.00433691	0.994129	-0.803217	0.0495726	-0.924403	0.0371888
P53914	P53914	KRE33	UPF0202 protein KRE33	sp|P53914|KRE33_YEAST UPF0202 protein KRE33 OS=Saccharomyces cerevisiae (strain ATCC 204508 / S288c) GN=KRE33 PE=1 SV=1	0.0234054	0.757566	-0.0354179	0.674313	0.0613892	0.585882	-0.0364004	0.768637
P53915	P53915	NRK1	Nicotinamide riboside kinase	sp|P53915|NRK1_YEAST Nicotinamide riboside kinase OS=Saccharomyces cerevisiae (strain ATCC 204508 / S288c) GN=NRK1 PE=1 SV=1	0.195395	0.252557	0.193513	0.205822	0.635324	0.563897	0.464838	0.672405
P53919	P53919	NAF1	H/ACA ribonucleoprotein complex non-core subunit NAF1	sp|P53919|NAF1_YEAST H/ACA ribonucleoprotein complex non-core subunit NAF1 OS=Saccharomyces cerevisiae (strain ATCC 204508 / S288c) GN=NAF1 PE=1 SV=1	-0.0223811	0.970636	0.686357	0.258331	-0.222697	0.384578	0.28788	0.283648
P53920	P53920	NMA111	Pro-apoptotic serine protease NMA111	sp|P53920|NM111_YEAST Pro-apoptotic serine protease NMA111 OS=Saccharomyces cerevisiae (strain ATCC 204508 / S288c) GN=NMA111 PE=1 SV=1	-0.0399888	0.671235	0.0107609	0.905152	0.0703666	0.129101	0.147799	0.00916884
P53921	P53921		Putative mitochondrial ribosomal protein YNL122C	sp|P53921|YNM2_YEAST Putative mitochondrial ribosomal protein YNL122C OS=Saccharomyces cerevisiae (strain ATCC 204508 / S288c) GN=YNL122C PE=1 SV=1	-0.131986	0.79181	0.335346	0.530974	0.089094	0.780829	0.226903	0.454157
P53923	P53923	NCS2	Cytoplasmic tRNA 2-thiolation protein 2	sp|P53923|CTU2_YEAST Cytoplasmic tRNA 2-thiolation protein 2 OS=Saccharomyces cerevisiae (strain ATCC 204508 / S288c) GN=NCS2 PE=1 SV=1	-0.475066	0.496976	0.354245	0.557198	0.134444	0.440653	0.0591609	0.837073
P53924	P53924	DMA2	E3 ubiquitin-protein ligase DMA2	sp|P53924|DMA2_YEAST E3 ubiquitin-protein ligase DMA2 OS=Saccharomyces cerevisiae (strain ATCC 204508 / S288c) GN=DMA2 PE=1 SV=1	0.188568	0.747909	0.385326	0.588119	-0.215265	0.558052	0.0844991	0.78321
P53925	P53925		Uncharacterized vacuolar membrane protein YNL115C	sp|P53925|YNL5_YEAST Uncharacterized vacuolar membrane protein YNL115C OS=Saccharomyces cerevisiae (strain ATCC 204508 / S288c) GN=YNL115C PE=1 SV=1	-0.00808177	0.935971	0.0257063	0.824621	-0.00810176	0.953194	0.253777	0.00808002
P53927	P53927	NOP15	Ribosome biogenesis protein 15	sp|P53927|NOP15_YEAST Ribosome biogenesis protein 15 OS=Saccharomyces cerevisiae (strain ATCC 204508 / S288c) GN=NOP15 PE=1 SV=1	-0.499332	0.287033	-0.490401	0.27539	-0.0905203	0.654252	-0.204698	0.485514
P53929	P53929		Uncharacterized protein YNL108C	sp|P53929|YNK8_YEAST Uncharacterized protein YNL108C OS=Saccharomyces cerevisiae (strain ATCC 204508 / S288c) GN=YNL108C PE=1 SV=1	-0.306071	0.0819481	-0.663325	0.00565316	-0.190676	0.26505	-0.0114674	0.932586
P53930	P53930	YAF9	Protein AF-9 homolog	sp|P53930|AF9_YEAST Protein AF-9 homolog OS=Saccharomyces cerevisiae (strain ATCC 204508 / S288c) GN=YAF9 PE=1 SV=1	-0.700713	0.474492	1.94425	0.140443	-0.472801	0.516986	-0.706092	0.314433
P53935	P53935	NST1	Stress response protein NST1	sp|P53935|NST1_YEAST Stress response protein NST1 OS=Saccharomyces cerevisiae (strain ATCC 204508 / S288c) GN=NST1 PE=1 SV=1	-0.16839	0.781481	0.595946	0.084306	-0.0783063	0.666776	0.0476449	0.873909
P53937	P53937	SWS2	37S ribosomal protein SWS2, mitochondrial	sp|P53937|SWS2_YEAST 37S ribosomal protein SWS2, mitochondrial OS=Saccharomyces cerevisiae (strain ATCC 204508 / S288c) GN=SWS2 PE=1 SV=1	-0.905357	0.38837	-0.420412	0.66905	-0.0628536	0.515986	-0.215525	0.0650929
P53941	P53941	IMP4	U3 small nucleolar ribonucleoprotein protein IMP4	sp|P53941|IMP4_YEAST U3 small nucleolar ribonucleoprotein protein IMP4 OS=Saccharomyces cerevisiae (strain ATCC 204508 / S288c) GN=IMP4 PE=1 SV=1	0.0134468	0.916743	-0.10623	0.44749	0.0666466	0.79642	-1.1456	0.143107
P53942	P53942	RNH201	Ribonuclease H2 subunit A	sp|P53942|RNH2A_YEAST Ribonuclease H2 subunit A OS=Saccharomyces cerevisiae (strain ATCC 204508 / S288c) GN=RNH201 PE=1 SV=1	0.0536369	0.905972	-0.214764	0.69902	0.608581	0.0642723	0.342468	0.226917
P53943	P53943	AQR1	Probable transporter AQR1	sp|P53943|AQR1_YEAST Probable transporter AQR1 OS=Saccharomyces cerevisiae (strain ATCC 204508 / S288c) GN=AQR1 PE=1 SV=1	2.03852	0.0126005	0.628541	0.325074	-0.201707	0.362107	0.0205861	0.927359
P53946	P53946	ARP5	Actin-related protein 5	sp|P53946|ARP5_YEAST Actin-related protein 5 OS=Saccharomyces cerevisiae (strain ATCC 204508 / S288c) GN=ARP5 PE=1 SV=1	-0.108474	0.519388	-0.040125	0.792799	-0.0310515	0.83283	0.0611365	0.699948
P53953	P53953	SFB2	SED5-binding protein 2	sp|P53953|SFB2_YEAST SED5-binding protein 2 OS=Saccharomyces cerevisiae (strain ATCC 204508 / S288c) GN=SFB2 PE=1 SV=1	-0.0716708	0.555337	-0.00884295	0.948515	-0.11466	0.402174	-0.155735	0.402179
P53954	P53954	ALG11	GDP-Man:Man(3)GlcNAc(2)-PP-Dol alpha-1,2-mannosyltransferase	sp|P53954|ALG11_YEAST GDP-Man:Man(3)GlcNAc(2)-PP-Dol alpha-1,2-mannosyltransferase OS=Saccharomyces cerevisiae (strain ATCC 204508 / S288c) GN=ALG11 PE=1 SV=1	0.136128	0.0912095	0.0654122	0.328405	-0.172523	0.17556	-0.0474914	0.751279
P53959	P53959	COG6	Conserved oligomeric Golgi complex subunit 6	sp|P53959|COG6_YEAST Conserved oligomeric Golgi complex subunit 6 OS=Saccharomyces cerevisiae (strain ATCC 204508 / S288c) GN=COG6 PE=1 SV=1	0.0121632	0.948999	0.270352	0.22089	-0.138928	0.263952	0.0488805	0.590049
P53960	P53960		Putative alanyl-tRNA editing protein alaX	sp|P53960|YNE0_YEAST Putative alanyl-tRNA editing protein alaX OS=Saccharomyces cerevisiae (strain ATCC 204508 / S288c) GN=YNL040W PE=1 SV=1	-0.0378966	0.697636	0.144129	0.341851	0.0167486	0.911349	0.16264	0.118986
P53962	P53962		Uncharacterized WD repeat-containing protein YNL035C	sp|P53962|YND5_YEAST Uncharacterized WD repeat-containing protein YNL035C OS=Saccharomyces cerevisiae (strain ATCC 204508 / S288c) GN=YNL035C PE=1 SV=1	0.138713	0.153549	0.130554	0.344219	-0.126109	0.179343	-0.108037	0.16168
P53965	P53965	SIW14	Tyrosine-protein phosphatase SIW14	sp|P53965|SIW14_YEAST Tyrosine-protein phosphatase SIW14 OS=Saccharomyces cerevisiae (strain ATCC 204508 / S288c) GN=SIW14 PE=1 SV=1	0.416929	0.638725	0.822197	0.39914	0.371116	0.565518	-0.485198	0.510606
P53968	P53968	CRZ1	Transcriptional regulator CRZ1	sp|P53968|CRZ1_YEAST Transcriptional regulator CRZ1 OS=Saccharomyces cerevisiae (strain ATCC 204508 / S288c) GN=CRZ1 PE=1 SV=1	-0.77046	0.176623	0.661044	0.182693	0.109738	0.687041	0.511554	0.14119
P53969	P53969	SAM50	Sorting assembly machinery 50 kDa subunit	sp|P53969|SAM50_YEAST Sorting assembly machinery 50 kDa subunit OS=Saccharomyces cerevisiae (strain ATCC 204508 / S288c) GN=SAM50 PE=1 SV=1	0.0400417	0.628542	0.292363	0.172262	-0.0912074	0.246286	0.0534799	0.128804
P53971	P53971	FAP1	FKBP12-associated protein 1	sp|P53971|FAP1_YEAST FKBP12-associated protein 1 OS=Saccharomyces cerevisiae (strain ATCC 204508 / S288c) GN=FAP1 PE=1 SV=1	-0.498132	0.384709	-0.371374	0.470519	0.0668403	0.931514	-0.507771	0.370961
P53972	P53972	RCM1	25S rRNA (cytosine(2278)-C(5))-methyltransferase	sp|P53972|YNC2_YEAST Uncharacterized protein YNL022C OS=Saccharomyces cerevisiae (strain ATCC 204508 / S288c) GN=YNL022C PE=1 SV=1	0.0483071	0.653569	0.0126243	0.937992	0.108816	0.546788	-0.125542	0.502587
P53973	P53973	HDA1	Histone deacetylase HDA1	sp|P53973|HDA1_YEAST Histone deacetylase HDA1 OS=Saccharomyces cerevisiae (strain ATCC 204508 / S288c) GN=HDA1 PE=1 SV=1	-0.038805	0.834886	0.0100752	0.95793	0.108332	0.106835	-0.0300604	0.557661
P53974	P53974	ARK1	Actin-regulating kinase 1	sp|P53974|ARK1_YEAST Actin-regulating kinase 1 OS=Saccharomyces cerevisiae (strain ATCC 204508 / S288c) GN=ARK1 PE=1 SV=1	0.637246	0.26361	1.23512	0.171022	0.0208025	0.910963	0.11675	0.412371
P53978	P53978	HEF3	Elongation factor 3B	sp|P53978|EF3B_YEAST Elongation factor 3B OS=Saccharomyces cerevisiae (strain ATCC 204508 / S288c) GN=HEF3 PE=1 SV=2	-0.228744	0.610028	-0.406364	0.288022	0.137534	0.584533	0.857233	0.0215748
P53981	P53981		Uncharacterized phosphatase YNL010W	sp|P53981|YNB0_YEAST Uncharacterized phosphatase YNL010W OS=Saccharomyces cerevisiae (strain ATCC 204508 / S288c) GN=YNL010W PE=1 SV=1	-0.395359	0.00826567	-0.517308	0.00195616	0.123988	0.159124	-0.0752671	0.339239
P53982	P53982	IDP3	Isocitrate dehydrogenase [NADP]	sp|P53982|IDHH_YEAST Isocitrate dehydrogenase [NADP] OS=Saccharomyces cerevisiae (strain ATCC 204508 / S288c) GN=IDP3 PE=1 SV=1	-0.392452	0.659185	0.184372	0.867774	0.0632313	0.722973	0.364878	0.0403623
P54000	P54000	SUB1	RNA polymerase II transcriptional coactivator SUB1	sp|P54000|SUB1_YEAST RNA polymerase II transcriptional coactivator SUB1 OS=Saccharomyces cerevisiae (strain ATCC 204508 / S288c) GN=SUB1 PE=1 SV=1	0.106079	0.150617	0.133956	0.0851666	0.123075	0.114304	-0.0349603	0.605652
P54003	P54003	SUR7	Protein SUR7	sp|P54003|SUR7_YEAST Protein SUR7 OS=Saccharomyces cerevisiae (strain ATCC 204508 / S288c) GN=SUR7 PE=1 SV=1	-0.0870965	0.640179	-0.678457	0.0821457	-0.871734	0.0875662	-0.722012	0.140553
P54007;P25608	P54007		Uncharacterized protein YLR460C	sp|P54007|YL460_YEAST Uncharacterized protein YLR460C OS=Saccharomyces cerevisiae (strain ATCC 204508 / S288c) GN=YLR460C PE=1 SV=1	-0.0954947	0.534012	-0.192231	0.115527	-0.183836	0.49261	0.586641	0.379179
P54070	P54070	KTR6	Mannosyltransferase KTR6	sp|P54070|KTR6_YEAST Mannosyltransferase KTR6 OS=Saccharomyces cerevisiae (strain ATCC 204508 / S288c) GN=KTR6 PE=1 SV=1	0.30502	0.643647	0.314633	0.636388	0.370126	0.23272	0.0790245	0.58448
P54113	P54113	ADE16	Bifunctional purine biosynthesis protein ADE16;Phosphoribosylaminoimidazolecarboxamide formyltransferase;IMP cyclohydrolase	sp|P54113|PUR91_YEAST Bifunctional purine biosynthesis protein ADE16 OS=Saccharomyces cerevisiae (strain ATCC 204508 / S288c) GN=ADE16 PE=1 SV=1	-0.0165729	0.882931	0.119331	0.310457	-0.0413705	0.534662	0.0487584	0.460226
P54114	P54114	ALD3	Aldehyde dehydrogenase [NAD(P)+] 2	sp|P54114|ALDH3_YEAST Aldehyde dehydrogenase [NAD(P)+] 2 OS=Saccharomyces cerevisiae (strain ATCC 204508 / S288c) GN=ALD3 PE=1 SV=1	-1.37366	0.157737	-0.807154	0.299188	0.0491535	0.935554	1.90912	0.0102919
P54115	P54115	ALD6	Magnesium-activated aldehyde dehydrogenase, cytosolic	sp|P54115|ALDH6_YEAST Magnesium-activated aldehyde dehydrogenase, cytosolic OS=Saccharomyces cerevisiae (strain ATCC 204508 / S288c) GN=ALD6 PE=1 SV=4	-0.110153	0.0287602	0.00913143	0.744911	-0.135244	0.0175561	-0.0833412	0.124909
P54730	P54730	UBX4	UBX domain-containing protein 4	sp|P54730|UBX4_YEAST UBX domain-containing protein 4 OS=Saccharomyces cerevisiae (strain ATCC 204508 / S288c) GN=UBX4 PE=1 SV=1	0.070121	0.811407	0.0106568	0.96891	0.0687415	0.775746	0.0257095	0.796364
P54780	P54780	RPL15B	60S ribosomal protein L15-B	sp|P54780|RL15B_YEAST 60S ribosomal protein L15-B OS=Saccharomyces cerevisiae (strain ATCC 204508 / S288c) GN=RPL15B PE=1 SV=2	0.104807	0.924648	2.17018	0.072717	0.836754	0.241817	0.596552	0.387361
P54781	P54781	ERG5	Cytochrome P450 61	sp|P54781|ERG5_YEAST Cytochrome P450 61 OS=Saccharomyces cerevisiae (strain ATCC 204508 / S288c) GN=ERG5 PE=1 SV=1	-0.0692579	0.460024	0.091758	0.425881	-0.123194	0.305985	0.195552	0.0353746
P54783	P54783	ALO1	D-arabinono-1,4-lactone oxidase	sp|P54783|ALO_YEAST D-arabinono-1,4-lactone oxidase OS=Saccharomyces cerevisiae (strain ATCC 204508 / S288c) GN=ALO1 PE=1 SV=1	-0.0678196	0.484319	0.00533857	0.96026	0.0367079	0.692536	0.0325821	0.707195
P54785	P54785	MOT3	Transcriptional activator/repressor MOT3	sp|P54785|MOT3_YEAST Transcriptional activator/repressor MOT3 OS=Saccharomyces cerevisiae (strain ATCC 204508 / S288c) GN=MOT3 PE=1 SV=1	-0.201568	0.618342	0.0121489	0.979518	0.733145	0.0337498	0.316542	0.498094
P54787	P54787	VPS9	Vacuolar protein sorting-associated protein 9	sp|P54787|VPS9_YEAST Vacuolar protein sorting-associated protein 9 OS=Saccharomyces cerevisiae (strain ATCC 204508 / S288c) GN=VPS9 PE=1 SV=2	-0.600028	0.487907	-1.79235	0.0740758	-1.47677	0.133191	-1.62449	0.0429193
P54791	P54791	ORC4	Origin recognition complex subunit 4	sp|P54791|ORC4_YEAST Origin recognition complex subunit 4 OS=Saccharomyces cerevisiae (strain ATCC 204508 / S288c) GN=ORC4 PE=1 SV=1	-0.824222	0.12575	-0.0630608	0.891199	0.171707	0.580967	0.0753342	0.754763
P54837	P54837	ERV25	Endoplasmic reticulum vesicle protein 25	sp|P54837|TMEDA_YEAST Endoplasmic reticulum vesicle protein 25 OS=Saccharomyces cerevisiae (strain ATCC 204508 / S288c) GN=ERV25 PE=1 SV=1	-0.248003	0.208178	-0.226553	0.242498	0.0121925	0.892031	-0.0136292	0.851034
P54838	P54838	DAK1	Dihydroxyacetone kinase 1	sp|P54838|DAK1_YEAST Dihydroxyacetone kinase 1 OS=Saccharomyces cerevisiae (strain ATCC 204508 / S288c) GN=DAK1 PE=1 SV=1	-0.0325725	0.338585	0.136023	0.0635313	-0.073018	0.357542	0.101984	0.104993
P54839	P54839	ERG13	Hydroxymethylglutaryl-CoA synthase	sp|P54839|HMCS_YEAST Hydroxymethylglutaryl-CoA synthase OS=Saccharomyces cerevisiae (strain ATCC 204508 / S288c) GN=ERG13 PE=1 SV=1	0.0126741	0.878049	0.041558	0.628434	0.100654	0.0934877	0.175856	0.0161255
P54857	P54857	TGL2	Lipase 2	sp|P54857|TGL2_YEAST Lipase 2 OS=Saccharomyces cerevisiae (strain ATCC 204508 / S288c) GN=TGL2 PE=1 SV=1	-0.138567	0.777089	0.748528	0.156102	0.286049	0.561384	0.282374	0.532661
P54858	P54858	DOS2	Protein DOS2	sp|P54858|DOS2_YEAST Protein DOS2 OS=Saccharomyces cerevisiae (strain ATCC 204508 / S288c) GN=DOS2 PE=1 SV=1	0.10428	0.752964	0.359186	0.250075	0.323754	0.650745	-0.322301	0.523919
P54860	P54860	UFD2	E4 ubiquitin-protein ligase UFD2	sp|P54860|UFD2_YEAST E4 ubiquitin-protein ligase UFD2 OS=Saccharomyces cerevisiae (strain ATCC 204508 / S288c) GN=UFD2 PE=1 SV=3	0.0421289	0.536791	0.0859479	0.306806	0.0512467	0.520197	-0.051259	0.325578
P54861	P54861	DNM1	Dynamin-related protein DNM1	sp|P54861|DNM1_YEAST Dynamin-related protein DNM1 OS=Saccharomyces cerevisiae (strain ATCC 204508 / S288c) GN=DNM1 PE=1 SV=1	-0.0195988	0.813823	0.135726	0.175003	-0.0379852	0.455115	-0.0780144	0.252904
P54885	P54885	PRO2	Gamma-glutamyl phosphate reductase	sp|P54885|PROA_YEAST Gamma-glutamyl phosphate reductase OS=Saccharomyces cerevisiae (strain ATCC 204508 / S288c) GN=PRO2 PE=1 SV=1	-0.0389339	0.655768	-0.102805	0.370303	-0.0582094	0.370814	-0.0662576	0.344495
P54964	P54964	REX2	Oligoribonuclease, mitochondrial	sp|P54964|ORN_YEAST Oligoribonuclease, mitochondrial OS=Saccharomyces cerevisiae (strain ATCC 204508 / S288c) GN=REX2 PE=1 SV=1	-0.16257	0.337826	-0.00903611	0.957974	-0.140527	0.124374	-0.0480201	0.441534
P56628	P56628	RPL22B	60S ribosomal protein L22-B	sp|P56628|RL22B_YEAST 60S ribosomal protein L22-B OS=Saccharomyces cerevisiae (strain ATCC 204508 / S288c) GN=RPL22B PE=1 SV=2	1.07364	0.327809	0.878935	0.41123	0.565167	0.628552	0.0107897	0.99292
P57743	P57743	LSM3	U6 snRNA-associated Sm-like protein LSm3	sp|P57743|LSM3_YEAST U6 snRNA-associated Sm-like protein LSm3 OS=Saccharomyces cerevisiae (strain ATCC 204508 / S288c) GN=LSM3 PE=1 SV=1	-0.0830464	0.376695	0.0303454	0.874618	-0.0582404	0.678064	-0.14496	0.319552
P57744	P57744	TIM8	Mitochondrial import inner membrane translocase subunit TIM8	sp|P57744|TIM8_YEAST Mitochondrial import inner membrane translocase subunit TIM8 OS=Saccharomyces cerevisiae (strain ATCC 204508 / S288c) GN=TIM8 PE=1 SV=1	0.00612189	0.995918	-0.53103	0.702045	-0.023565	0.904659	0.162133	0.361601
P60010	P60010	ACT1	Actin	sp|P60010|ACT_YEAST Actin OS=Saccharomyces cerevisiae (strain ATCC 204508 / S288c) GN=ACT1 PE=1 SV=1	0.0276099	0.568042	0.0758533	0.18653	-0.0832124	0.304933	-0.153734	0.0875508
P61830	P61830	HHT1	Histone H3	sp|P61830|H3_YEAST Histone H3 OS=Saccharomyces cerevisiae (strain ATCC 204508 / S288c) GN=HHT1 PE=1 SV=2	0.214652	0.488588	0.159963	0.562849	0.546863	0.19345	0.0524823	0.811745
P69771	P69771	DID2	Vacuolar protein-sorting-associated protein 46	sp|P69771|DID2_YEAST Vacuolar protein-sorting-associated protein 46 OS=Saccharomyces cerevisiae (strain ATCC 204508 / S288c) GN=DID2 PE=1 SV=1	0.101583	0.515731	-0.244978	0.207548	-0.0070295	0.953123	-0.0144592	0.892573
P80210	P80210	ADE12	Adenylosuccinate synthetase	sp|P80210|PURA_YEAST Adenylosuccinate synthetase OS=Saccharomyces cerevisiae (strain ATCC 204508 / S288c) GN=ADE12 PE=1 SV=3	0.336306	0.0014332	0.045092	0.438591	-0.0223729	0.627241	-0.0177101	0.720165
P80235	P80235	YAT1	Putative mitochondrial carnitine O-acetyltransferase	sp|P80235|CACM_YEAST Putative mitochondrial carnitine O-acetyltransferase OS=Saccharomyces cerevisiae (strain ATCC 204508 / S288c) GN=YAT1 PE=1 SV=2	0.61556	0.291286	2.74098	0.130229	0.00900093	0.947955	-0.00285991	0.982103
P80428	P80428	ARP4	Actin-related protein 4	sp|P80428|ARP4_YEAST Actin-related protein 4 OS=Saccharomyces cerevisiae (strain ATCC 204508 / S288c) GN=ARP4 PE=1 SV=1	0.0811017	0.47433	0.0201978	0.89962	-0.0228282	0.857631	0.0745611	0.51912
P81449	P81449	TIM11	ATP synthase subunit e, mitochondrial	sp|P81449|ATPJ_YEAST ATP synthase subunit e, mitochondrial OS=Saccharomyces cerevisiae (strain ATCC 204508 / S288c) GN=TIM11 PE=1 SV=2	0.173891	0.10298	0.298506	0.0187804	-0.103997	0.601636	-0.0651771	0.713199
P81450	P81450	ATP18	ATP synthase subunit J, mitochondrial	sp|P81450|ATP18_YEAST ATP synthase subunit J, mitochondrial OS=Saccharomyces cerevisiae (strain ATCC 204508 / S288c) GN=ATP18 PE=1 SV=1	0.45108	0.610686	1.25777	0.201126	-0.565337	0.292653	-0.76219	0.15025
P87108	P87108	TIM10	Mitochondrial import inner membrane translocase subunit TIM10	sp|P87108|TIM10_YEAST Mitochondrial import inner membrane translocase subunit TIM10 OS=Saccharomyces cerevisiae (strain ATCC 204508 / S288c) GN=TIM10 PE=1 SV=1	1.60211	0.0605171	1.02307	0.25211	0.510802	0.504935	0.430333	0.570796
P89102	P89102	SEC5	Exocyst complex component SEC5	sp|P89102|SEC5_YEAST Exocyst complex component SEC5 OS=Saccharomyces cerevisiae (strain ATCC 204508 / S288c) GN=SEC5 PE=1 SV=1	0.42431	0.302898	1.12629	0.116066	-0.21932	0.310209	0.389701	0.196918
P89105	P89105	CTR9	RNA polymerase-associated protein CTR9	sp|P89105|CTR9_YEAST RNA polymerase-associated protein CTR9 OS=Saccharomyces cerevisiae (strain ATCC 204508 / S288c) GN=CTR9 PE=1 SV=3	-0.0548133	0.693141	0.0614975	0.661495	-0.0496179	0.297714	0.0101744	0.775322
P89886	P89886	TMA20	Translation machinery-associated protein 20	sp|P89886|TMA20_YEAST Translation machinery-associated protein 20 OS=Saccharomyces cerevisiae (strain ATCC 204508 / S288c) GN=TMA20 PE=1 SV=1	0.05776	0.650741	0.0698472	0.447414	0.0172374	0.77358	0.0233162	0.605685
Q00055	Q00055	GPD1	Glycerol-3-phosphate dehydrogenase [NAD(+)] 1	sp|Q00055|GPD1_YEAST Glycerol-3-phosphate dehydrogenase [NAD(+)] 1 OS=Saccharomyces cerevisiae (strain ATCC 204508 / S288c) GN=GPD1 PE=1 SV=4	-0.320867	0.0244301	-0.106935	0.326227	-0.152831	0.109034	0.097526	0.202328
Q00245	Q00245	RHO3	GTP-binding protein RHO3	sp|Q00245|RHO3_YEAST GTP-binding protein RHO3 OS=Saccharomyces cerevisiae (strain ATCC 204508 / S288c) GN=RHO3 PE=1 SV=2	0.0877841	0.491461	0.173185	0.203623	-0.0972689	0.23659	-0.031783	0.741282
Q00246	Q00246	RHO4	GTP-binding protein RHO4	sp|Q00246|RHO4_YEAST GTP-binding protein RHO4 OS=Saccharomyces cerevisiae (strain ATCC 204508 / S288c) GN=RHO4 PE=1 SV=2	-0.294036	0.496594	0.13184	0.716623	0.199533	0.435479	0.771851	0.0631174
Q00362	Q00362	CDC55	Protein phosphatase PP2A regulatory subunit B	sp|Q00362|2ABA_YEAST Protein phosphatase PP2A regulatory subunit B OS=Saccharomyces cerevisiae (strain ATCC 204508 / S288c) GN=CDC55 PE=1 SV=2	-0.0516537	0.65058	0.0811167	0.504467	0.186242	0.204033	0.289476	0.0117498
Q00402	Q00402	NUM1	Nuclear migration protein NUM1	sp|Q00402|NUM1_YEAST Nuclear migration protein NUM1 OS=Saccharomyces cerevisiae (strain ATCC 204508 / S288c) GN=NUM1 PE=1 SV=2	0.000804221	0.989548	0.0241318	0.719263	0.0767952	0.101922	-0.132686	0.0261517
Q00416	Q00416	SEN1	Helicase SEN1	sp|Q00416|SEN1_YEAST Helicase SEN1 OS=Saccharomyces cerevisiae (strain ATCC 204508 / S288c) GN=SEN1 PE=1 SV=2	-0.443074	0.0116424	-0.601188	0.11436	0.434463	0.0787096	0.0918078	0.65668
Q00539	Q00539	NAM8	Protein NAM8	sp|Q00539|NAM8_YEAST Protein NAM8 OS=Saccharomyces cerevisiae (strain ATCC 204508 / S288c) GN=NAM8 PE=1 SV=2	0.172664	0.556622	0.386818	0.237151	0.162369	0.398838	-0.163693	0.586101
Q00578	Q00578	SSL2	DNA repair helicase RAD25	sp|Q00578|RAD25_YEAST DNA repair helicase RAD25 OS=Saccharomyces cerevisiae (strain ATCC 204508 / S288c) GN=SSL2 PE=1 SV=1	0.200628	0.117915	0.246224	0.0989192	-0.103749	0.271432	-0.159664	0.303919
Q00582	Q00582	GTR1	GTP-binding protein GTR1	sp|Q00582|GTR1_YEAST GTP-binding protein GTR1 OS=Saccharomyces cerevisiae (strain ATCC 204508 / S288c) GN=GTR1 PE=1 SV=1	0.893031	0.452022	0.579471	0.653662	-0.166347	0.328248	-0.0207188	0.879802
Q00618	Q00618	BET4	Geranylgeranyl transferase type-2 subunit alpha	sp|Q00618|PGTA_YEAST Geranylgeranyl transferase type-2 subunit alpha OS=Saccharomyces cerevisiae (strain ATCC 204508 / S288c) GN=BET4 PE=1 SV=3	-0.00598751	0.95584	0.0569641	0.737283	-0.0358193	0.692423	0.0858651	0.453594
Q00684	Q00684	CDC14	Tyrosine-protein phosphatase CDC14	sp|Q00684|CDC14_YEAST Tyrosine-protein phosphatase CDC14 OS=Saccharomyces cerevisiae (strain ATCC 204508 / S288c) GN=CDC14 PE=1 SV=2	-0.450273	0.453677	-0.00649599	0.989898	0.521874	0.0440648	0.261991	0.243374
Q00711	Q00711	SDH1	Succinate dehydrogenase [ubiquinone] flavoprotein subunit, mitochondrial	sp|Q00711|DHSA_YEAST Succinate dehydrogenase [ubiquinone] flavoprotein subunit, mitochondrial OS=Saccharomyces cerevisiae (strain ATCC 204508 / S288c) GN=SDH1 PE=1 SV=1	-0.0390207	0.85203	0.280493	0.314621	-0.152473	0.0644436	-0.13057	0.0992146
Q00723	Q00723	PRP38	Pre-mRNA-splicing factor 38	sp|Q00723|PRP38_YEAST Pre-mRNA-splicing factor 38 OS=Saccharomyces cerevisiae (strain ATCC 204508 / S288c) GN=PRP38 PE=1 SV=1	0.120023	0.787831	0.570005	0.292791	0.0220219	0.96405	0.2231	0.500094
Q00764	Q00764	TPS1	Alpha,alpha-trehalose-phosphate synthase [UDP-forming] 56 kDa subunit	sp|Q00764|TPS1_YEAST Alpha,alpha-trehalose-phosphate synthase [UDP-forming] 56 kDa subunit OS=Saccharomyces cerevisiae (strain ATCC 204508 / S288c) GN=TPS1 PE=1 SV=2	-0.0681814	0.62125	0.23222	0.157612	0.0525399	0.582051	0.329828	0.00462699
Q00772	Q00772	SLT2	Mitogen-activated protein kinase SLT2/MPK1	sp|Q00772|SLT2_YEAST Mitogen-activated protein kinase SLT2/MPK1 OS=Saccharomyces cerevisiae (strain ATCC 204508 / S288c) GN=SLT2 PE=1 SV=2	-0.0399757	0.812698	0.0802025	0.661066	-0.222078	0.428394	0.0320687	0.904389
Q00776	Q00776	APM1	AP-1 complex subunit mu-1-I	sp|Q00776|AP1M1_YEAST AP-1 complex subunit mu-1-I OS=Saccharomyces cerevisiae (strain ATCC 204508 / S288c) GN=APM1 PE=1 SV=2	0.0965363	0.931438	0.154801	0.860011	-0.0430231	0.837602	-0.740673	0.28705
Q00816	Q00816	REG1	Resistance to glucose repression protein 1	sp|Q00816|REG1_YEAST Resistance to glucose repression protein 1 OS=Saccharomyces cerevisiae (strain ATCC 204508 / S288c) GN=REG1 PE=1 SV=1	0.213723	0.49748	0.174935	0.626703	0.0166184	0.931044	-0.0470687	0.683135
Q00873	Q00873	CYT2	Cytochrome c1 heme lyase	sp|Q00873|CYT2_YEAST Cytochrome c1 heme lyase OS=Saccharomyces cerevisiae (strain ATCC 204508 / S288c) GN=CYT2 PE=1 SV=1	0.26609	0.606024	0.283931	0.564453	-0.282028	0.104161	-0.328051	0.0623732
Q00916	Q00916	SNP1	U1 small nuclear ribonucleoprotein 70 kDa homolog	sp|Q00916|RU17_YEAST U1 small nuclear ribonucleoprotein 70 kDa homolog OS=Saccharomyces cerevisiae (strain ATCC 204508 / S288c) GN=SNP1 PE=1 SV=1	0.34559	0.0736727	0.362594	0.0244511	0.0214937	0.889101	0.137921	0.522963
Q00955	Q00955	ACC1	Acetyl-CoA carboxylase;Biotin carboxylase	sp|Q00955|ACAC_YEAST Acetyl-CoA carboxylase OS=Saccharomyces cerevisiae (strain ATCC 204508 / S288c) GN=ACC1 PE=1 SV=2	-0.0381949	0.495245	-0.0833775	0.136001	0.0974061	0.195403	-0.0300471	0.69243
Q01080	Q01080	RPA49	DNA-directed RNA polymerase I subunit RPA49	sp|Q01080|RPA49_YEAST DNA-directed RNA polymerase I subunit RPA49 OS=Saccharomyces cerevisiae (strain ATCC 204508 / S288c) GN=RPA49 PE=1 SV=2	0.0286637	0.770511	0.179199	0.0909581	0.120906	0.174572	-0.0174801	0.854905
Q01159	Q01159	CEG1	mRNA-capping enzyme subunit alpha	sp|Q01159|MCE1_YEAST mRNA-capping enzyme subunit alpha OS=Saccharomyces cerevisiae (strain ATCC 204508 / S288c) GN=CEG1 PE=1 SV=2	0.115892	0.190152	0.0446087	0.731687	-0.0327808	0.684433	0.0426626	0.728776
Q01163	Q01163	RSM23	37S ribosomal protein S23, mitochondrial	sp|Q01163|RT23_YEAST 37S ribosomal protein S23, mitochondrial OS=Saccharomyces cerevisiae (strain ATCC 204508 / S288c) GN=RSM23 PE=1 SV=3	-0.0198994	0.651531	0.100541	0.407987	-0.0922973	0.156104	-0.0422833	0.303121
Q01217	Q01217	ARG5,6	Protein ARG5,6, mitochondrial;N-acetyl-gamma-glutamyl-phosphate reductase;Acetylglutamate kinase	sp|Q01217|ARG56_YEAST Protein ARG5,6, mitochondrial OS=Saccharomyces cerevisiae (strain ATCC 204508 / S288c) GN=ARG5,6 PE=1 SV=1	0.132802	0.0321	0.0262068	0.555333	-0.169277	0.362265	0.098532	0.309525
Q01329	Q01329	PTA1	Pre-tRNA-processing protein PTA1	sp|Q01329|PTA1_YEAST Pre-tRNA-processing protein PTA1 OS=Saccharomyces cerevisiae (strain ATCC 204508 / S288c) GN=PTA1 PE=1 SV=1	0.0558598	0.795997	0.0271523	0.900459	0.106877	0.272067	0.0502041	0.574309
Q01448	Q01448	HPC2	Histone promoter control protein 2	sp|Q01448|HPC2_YEAST Histone promoter control protein 2 OS=Saccharomyces cerevisiae (strain ATCC 204508 / S288c) GN=HPC2 PE=1 SV=2	1.65273	0.0526418	1.06235	0.206074	-0.0665711	0.735851	-0.00909793	0.974774
Q01454	Q01454	CTF4	DNA polymerase alpha-binding protein	sp|Q01454|CTF4_YEAST DNA polymerase alpha-binding protein OS=Saccharomyces cerevisiae (strain ATCC 204508 / S288c) GN=CTF4 PE=1 SV=2	-0.00659215	0.960734	0.221936	0.164051	-0.0239653	0.730362	-0.0996972	0.0346962
Q01476	Q01476	UBP2	Ubiquitin carboxyl-terminal hydrolase 2	sp|Q01476|UBP2_YEAST Ubiquitin carboxyl-terminal hydrolase 2 OS=Saccharomyces cerevisiae (strain ATCC 204508 / S288c) GN=UBP2 PE=1 SV=2	-0.0231623	0.828971	0.149102	0.223927	0.0231802	0.521671	0.0114221	0.774904
Q01477	Q01477	UBP3	Ubiquitin carboxyl-terminal hydrolase 3	sp|Q01477|UBP3_YEAST Ubiquitin carboxyl-terminal hydrolase 3 OS=Saccharomyces cerevisiae (strain ATCC 204508 / S288c) GN=UBP3 PE=1 SV=1	-0.139463	0.143384	-0.14671	0.0786639	0.126375	0.205634	-0.167872	0.0327835
Q01519	Q01519	COX12	Cytochrome c oxidase subunit 6B	sp|Q01519|COX12_YEAST Cytochrome c oxidase subunit 6B OS=Saccharomyces cerevisiae (strain ATCC 204508 / S288c) GN=COX12 PE=1 SV=2	1.20765	0.219051	2.36124	0.0469557	0.164142	0.463875	0.17926	0.474568
Q01532-2;Q01532	Q01532-2;Q01532	LAP3	Cysteine proteinase 1, mitochondrial	sp|Q01532-2|BLH1_YEAST Isoform Cytoplasmic of Cysteine proteinase 1, mitochondrial OS=Saccharomyces cerevisiae (strain ATCC 204508 / S288c) GN=LAP3;sp|Q01532|BLH1_YEAST Cysteine proteinase 1, mitochondrial OS=Saccharomyces cerevisiae (strain ATCC 204508 /	0.090208	0.246614	0.0586937	0.585977	0.178585	0.117808	0.214388	0.011349
Q01560	Q01560	NPL3	Nucleolar protein 3	sp|Q01560|NOP3_YEAST Nucleolar protein 3 OS=Saccharomyces cerevisiae (strain ATCC 204508 / S288c) GN=NPL3 PE=1 SV=1	-0.0249662	0.678748	0.0268433	0.604602	0.0776464	0.256502	-0.032105	0.580448
Q01574	Q01574	ACS1	Acetyl-coenzyme A synthetase 1	sp|Q01574|ACS1_YEAST Acetyl-coenzyme A synthetase 1 OS=Saccharomyces cerevisiae (strain ATCC 204508 / S288c) GN=ACS1 PE=1 SV=2	1.09091	0.453854	0.326217	0.754567	0.451882	0.671159	0.472574	0.619533
Q01590	Q01590	SED5	Integral membrane protein SED5	sp|Q01590|SED5_YEAST Integral membrane protein SED5 OS=Saccharomyces cerevisiae (strain ATCC 204508 / S288c) GN=SED5 PE=1 SV=1	0.147726	0.899064	0.908911	0.339406	0.160135	0.867095	0.0734206	0.943484
Q01662	Q01662	MAP1	Methionine aminopeptidase 1	sp|Q01662|AMPM1_YEAST Methionine aminopeptidase 1 OS=Saccharomyces cerevisiae (strain ATCC 204508 / S288c) GN=MAP1 PE=1 SV=2	-0.00874607	0.861923	-0.0766937	0.405072	0.0438067	0.768923	-0.150398	0.344938
Q01802	Q01802	AAT1	Aspartate aminotransferase, mitochondrial	sp|Q01802|AATM_YEAST Aspartate aminotransferase, mitochondrial OS=Saccharomyces cerevisiae (strain ATCC 204508 / S288c) GN=AAT1 PE=1 SV=2	-0.00343481	0.985798	-0.0921102	0.520472	0.48578	0.399005	1.53809	0.0286107
Q01852	Q01852	TIM44	Mitochondrial import inner membrane translocase subunit TIM44	sp|Q01852|TIM44_YEAST Mitochondrial import inner membrane translocase subunit TIM44 OS=Saccharomyces cerevisiae (strain ATCC 204508 / S288c) GN=TIM44 PE=1 SV=1	-0.0232954	0.696936	0.117441	0.182496	-0.0882377	0.187034	-0.00468911	0.934934
Q01855	Q01855	RPS15	40S ribosomal protein S15	sp|Q01855|RS15_YEAST 40S ribosomal protein S15 OS=Saccharomyces cerevisiae (strain ATCC 204508 / S288c) GN=RPS15 PE=1 SV=1	0.130642	0.222376	0.0480937	0.651592	-0.0105759	0.950999	-0.046811	0.807784
Q01919	Q01919	KIN4	Serine/threonine-protein kinase KIN4	sp|Q01919|KIN4_YEAST Serine/threonine-protein kinase KIN4 OS=Saccharomyces cerevisiae (strain ATCC 204508 / S288c) GN=KIN4 PE=1 SV=1	0.130225	0.620452	0.0922311	0.839644	0.211717	0.65792	0.860278	0.0590631
Q01939	Q01939	RPT6	26S protease regulatory subunit 8 homolog	sp|Q01939|PRS8_YEAST 26S protease regulatory subunit 8 homolog OS=Saccharomyces cerevisiae (strain ATCC 204508 / S288c) GN=RPT6 PE=1 SV=4	0.0392099	0.544625	0.148076	0.0620533	-0.099582	0.183933	-0.06601	0.336934
Q01976	Q01976	YSA1	ADP-ribose pyrophosphatase	sp|Q01976|ADPP_YEAST ADP-ribose pyrophosphatase OS=Saccharomyces cerevisiae (strain ATCC 204508 / S288c) GN=YSA1 PE=1 SV=2	-0.278629	0.209485	-0.22674	0.284466	0.164356	0.15553	0.274084	0.0349985
Q02046	Q02046	MTD1	Methylenetetrahydrofolate dehydrogenase [NAD(+)]	sp|Q02046|MTD1_YEAST Methylenetetrahydrofolate dehydrogenase [NAD(+)] OS=Saccharomyces cerevisiae (strain ATCC 204508 / S288c) GN=MTD1 PE=1 SV=1	0.0991687	0.28234	0.0654918	0.551026	0.0330131	0.72651	0.117506	0.113802
Q02159	Q02159	UBC7	Ubiquitin-conjugating enzyme E2 7	sp|Q02159|UBC7_YEAST Ubiquitin-conjugating enzyme E2 7 OS=Saccharomyces cerevisiae (strain ATCC 204508 / S288c) GN=UBC7 PE=1 SV=1	-0.743603	0.412053	-0.259467	0.152239	-0.124184	0.863702	0.439213	0.468159
Q02197	Q02197	MAK10	N-alpha-acetyltransferase, 35 NatC auxiliary subunit	sp|Q02197|NAA35_YEAST N-alpha-acetyltransferase, 35 NatC auxiliary subunit OS=Saccharomyces cerevisiae (strain ATCC 204508 / S288c) GN=MAK10 PE=1 SV=1	-0.250108	0.790869	-0.874729	0.287464	-0.255751	0.195855	-0.260324	0.289451
Q02199	Q02199	NUP49	Nucleoporin NUP49/NSP49	sp|Q02199|NUP49_YEAST Nucleoporin NUP49/NSP49 OS=Saccharomyces cerevisiae (strain ATCC 204508 / S288c) GN=NUP49 PE=1 SV=1	-0.0204929	0.901216	-0.22218	0.356764	0.119158	0.456661	-0.0361728	0.705589
Q02201	Q02201	OSH6	Oxysterol-binding protein homolog 6	sp|Q02201|OSH6_YEAST Oxysterol-binding protein homolog 6 OS=Saccharomyces cerevisiae (strain ATCC 204508 / S288c) GN=OSH6 PE=1 SV=1	-0.109455	0.233516	0.0346579	0.776044	-0.149893	0.364428	-0.0564883	0.719214
Q02204	Q02204	MRPL13	54S ribosomal protein L13, mitochondrial	sp|Q02204|RM13_YEAST 54S ribosomal protein L13, mitochondrial OS=Saccharomyces cerevisiae (strain ATCC 204508 / S288c) GN=MRPL13 PE=1 SV=2	-0.0175704	0.874704	0.0608033	0.675937	0.111729	0.4226	0.0991148	0.538424
Q02206	Q02206	RSC4	Chromatin structure-remodeling complex subunit RSC4	sp|Q02206|RSC4_YEAST Chromatin structure-remodeling complex subunit RSC4 OS=Saccharomyces cerevisiae (strain ATCC 204508 / S288c) GN=RSC4 PE=1 SV=2	0.00921497	0.945839	0.142918	0.256675	0.1581	0.256527	-0.351348	0.310794
Q02207	Q02207	FOX2	Peroxisomal hydratase-dehydrogenase-epimerase;2-enoyl-CoA hydratase;(3R)-3-hydroxyacyl-CoA dehydrogenase	sp|Q02207|FOX2_YEAST Peroxisomal hydratase-dehydrogenase-epimerase OS=Saccharomyces cerevisiae (strain ATCC 204508 / S288c) GN=FOX2 PE=1 SV=1	3.01245	0.0791937	1.40507	0.0311723	0.123118	0.558915	0.449297	0.167666
Q02256	Q02256	YVH1	Tyrosine-protein phosphatase YVH1	sp|Q02256|PVH1_YEAST Tyrosine-protein phosphatase YVH1 OS=Saccharomyces cerevisiae (strain ATCC 204508 / S288c) GN=YVH1 PE=1 SV=1	0.0634052	0.640852	-0.104895	0.500246	-0.0495383	0.810651	-0.132588	0.536803
Q02260	Q02260	SMD1	Small nuclear ribonucleoprotein Sm D1	sp|Q02260|SMD1_YEAST Small nuclear ribonucleoprotein Sm D1 OS=Saccharomyces cerevisiae (strain ATCC 204508 / S288c) GN=SMD1 PE=1 SV=1	-0.0989784	0.924205	0.749225	0.0531156	0.0231943	0.973422	0.807349	0.192119
Q02326	Q02326	RPL6A	60S ribosomal protein L6-A	sp|Q02326|RL6A_YEAST 60S ribosomal protein L6-A OS=Saccharomyces cerevisiae (strain ATCC 204508 / S288c) GN=RPL6A PE=1 SV=2	-0.0581918	0.676896	-0.0502246	0.729462	0.0265577	0.789427	-0.195574	0.0280257
Q02336	Q02336	ADA2	Transcriptional adapter 2	sp|Q02336|ADA2_YEAST Transcriptional adapter 2 OS=Saccharomyces cerevisiae (strain ATCC 204508 / S288c) GN=ADA2 PE=1 SV=1	-0.118677	0.620333	-0.343387	0.381446	1.08306	0.0950658	0.736088	0.2929
Q02354	Q02354	UTP6	U3 small nucleolar RNA-associated protein 6	sp|Q02354|UTP6_YEAST U3 small nucleolar RNA-associated protein 6 OS=Saccharomyces cerevisiae (strain ATCC 204508 / S288c) GN=UTP6 PE=1 SV=2	-0.120021	0.455235	-0.578703	0.324294	0.0394878	0.767341	-0.0783824	0.315316
Q02455	Q02455	MLP1	Protein MLP1	sp|Q02455|MLP1_YEAST Protein MLP1 OS=Saccharomyces cerevisiae (strain ATCC 204508 / S288c) GN=MLP1 PE=1 SV=2	-0.0356683	0.550931	0.0956403	0.149234	0.0371388	0.591124	-0.0750368	0.370826
Q02457	Q02457	TBF1	Protein TBF1	sp|Q02457|TBF1_YEAST Protein TBF1 OS=Saccharomyces cerevisiae (strain ATCC 204508 / S288c) GN=TBF1 PE=1 SV=2	-0.0181089	0.904139	-0.206631	0.36993	-0.303835	0.423908	-0.604429	0.133223
Q02486	Q02486	ABF2	ARS-binding factor 2, mitochondrial	sp|Q02486|ABF2_YEAST ARS-binding factor 2, mitochondrial OS=Saccharomyces cerevisiae (strain ATCC 204508 / S288c) GN=ABF2 PE=1 SV=1	-0.160723	0.193368	-0.112616	0.312705	0.152083	0.181832	0.187781	0.202298
Q02555	Q02555	RNT1	Ribonuclease 3	sp|Q02555|RNT1_YEAST Ribonuclease 3 OS=Saccharomyces cerevisiae (strain ATCC 204508 / S288c) GN=RNT1 PE=1 SV=1	-0.0299323	0.563119	-0.342848	0.510288	0.788879	0.289613	-0.0633648	0.799964
Q02608	Q02608	MRPS16	37S ribosomal protein S16, mitochondrial	sp|Q02608|RT16_YEAST 37S ribosomal protein S16, mitochondrial OS=Saccharomyces cerevisiae (strain ATCC 204508 / S288c) GN=MRPS16 PE=1 SV=1	1.30357	0.215231	1.11015	0.273463	-0.115874	0.486206	-0.0680851	0.476253
Q02629	Q02629	NUP100	Nucleoporin NUP100/NSP100	sp|Q02629|NU100_YEAST Nucleoporin NUP100/NSP100 OS=Saccharomyces cerevisiae (strain ATCC 204508 / S288c) GN=NUP100 PE=1 SV=1	-0.080055	0.785156	0.0369425	0.890543	0.747555	0.015198	0.530517	0.0397127
Q02630	Q02630	NUP116	Nucleoporin NUP116/NSP116	sp|Q02630|NU116_YEAST Nucleoporin NUP116/NSP116 OS=Saccharomyces cerevisiae (strain ATCC 204508 / S288c) GN=NUP116 PE=1 SV=2	0.126192	0.630374	-0.354245	0.319693	0.214148	0.438309	0.171536	0.383078
Q02642	Q02642	EGD1	Nascent polypeptide-associated complex subunit beta-1	sp|Q02642|NACB1_YEAST Nascent polypeptide-associated complex subunit beta-1 OS=Saccharomyces cerevisiae (strain ATCC 204508 / S288c) GN=EGD1 PE=1 SV=2	0.117309	0.253231	-0.0399024	0.716851	0.0584091	0.430897	-0.0644189	0.316149
Q02647	Q02647	DYN2	Dynein light chain 1, cytoplasmic	sp|Q02647|DYL1_YEAST Dynein light chain 1, cytoplasmic OS=Saccharomyces cerevisiae (strain ATCC 204508 / S288c) GN=DYN2 PE=1 SV=1	0.126035	0.291305	0.0651528	0.809108	-0.192867	0.241458	-0.197469	0.249989
Q02648	Q02648	TRM44	tRNA (uracil-O(2)-)-methyltransferase	sp|Q02648|TRM44_YEAST tRNA (uracil-O(2)-)-methyltransferase OS=Saccharomyces cerevisiae (strain ATCC 204508 / S288c) GN=TRM44 PE=1 SV=1	-0.0993009	0.619819	-0.157023	0.448293	0.15102	0.462268	0.31905	0.0208141
Q02725	Q02725	VTC3	Vacuolar transporter chaperone 3	sp|Q02725|VTC3_YEAST Vacuolar transporter chaperone 3 OS=Saccharomyces cerevisiae (strain ATCC 204508 / S288c) GN=VTC3 PE=1 SV=1	-0.342056	0.0218141	-0.170506	0.29956	-0.0132427	0.940134	-0.0369476	0.771071
Q02733	Q02733	IRC15	Increased recombination centers protein 15	sp|Q02733|IRC15_YEAST Increased recombination centers protein 15 OS=Saccharomyces cerevisiae (strain ATCC 204508 / S288c) GN=IRC15 PE=1 SV=1	-0.0314622	0.954165	0.32931	0.539403	-0.649315	0.393859	0.492465	0.00245158
Q02753	Q02753	RPL21A	60S ribosomal protein L21-A	sp|Q02753|RL21A_YEAST 60S ribosomal protein L21-A OS=Saccharomyces cerevisiae (strain ATCC 204508 / S288c) GN=RPL21A PE=1 SV=1	-0.674967	0.154917	-0.23642	0.657148	-0.210255	0.724121	-0.238886	0.655771
Q02754	Q02754	YPL067C	Uncharacterized protein YPL067C	sp|Q02754|YP067_YEAST Uncharacterized protein YPL067C OS=Saccharomyces cerevisiae (strain ATCC 204508 / S288c) GN=YPL067C PE=1 SV=1	-0.429159	0.06835	-0.36379	0.00721752	-0.187475	0.208514	-0.411083	0.0286123
Q02767	Q02767	VPS28	Vacuolar protein sorting-associated protein 28	sp|Q02767|VPS28_YEAST Vacuolar protein sorting-associated protein 28 OS=Saccharomyces cerevisiae (strain ATCC 204508 / S288c) GN=VPS28 PE=1 SV=1	1.31005	0.183117	1.31606	0.214614	0.228151	0.787192	-0.855282	0.264386
Q02772	Q02772	PET191	Mitochondrial protein PET191	sp|Q02772|PT191_YEAST Mitochondrial protein PET191 OS=Saccharomyces cerevisiae (strain ATCC 204508 / S288c) GN=PET191 PE=1 SV=1	0.0493807	0.903205	0.325205	0.465958	0.731614	0.18093	0.868363	0.129452
Q02773	Q02773	RPM2	Ribonuclease P protein component, mitochondrial	sp|Q02773|RPM2_YEAST Ribonuclease P protein component, mitochondrial OS=Saccharomyces cerevisiae (strain ATCC 204508 / S288c) GN=RPM2 PE=1 SV=1	0.594515	0.634123	1.11046	0.370018	0.0690613	0.712699	-0.163476	0.338754
Q02774	Q02774	SHR3	Secretory component protein SHR3	sp|Q02774|SHR3_YEAST Secretory component protein SHR3 OS=Saccharomyces cerevisiae (strain ATCC 204508 / S288c) GN=SHR3 PE=1 SV=2	0.40756	0.310162	0.473789	0.260802	-0.0596685	0.629101	0.129366	0.47486
Q02776	Q02776	TIM50	Mitochondrial import inner membrane translocase subunit TIM50	sp|Q02776|TIM50_YEAST Mitochondrial import inner membrane translocase subunit TIM50 OS=Saccharomyces cerevisiae (strain ATCC 204508 / S288c) GN=TIM50 PE=1 SV=1	-0.0316722	0.5917	0.0681454	0.230771	-0.0776185	0.321351	-0.243813	0.0389128
Q02784	Q02784	GRX5	Monothiol glutaredoxin-5, mitochondrial	sp|Q02784|GLRX5_YEAST Monothiol glutaredoxin-5, mitochondrial OS=Saccharomyces cerevisiae (strain ATCC 204508 / S288c) GN=GRX5 PE=1 SV=1	0.0868665	0.548089	0.1284	0.207629	-0.0370522	0.852707	-0.269238	0.213964
Q02785	Q02785	PDR12	ATP-dependent permease PDR12	sp|Q02785|PDR12_YEAST ATP-dependent permease PDR12 OS=Saccharomyces cerevisiae (strain ATCC 204508 / S288c) GN=PDR12 PE=1 SV=1	0.0778049	0.939418	-0.62103	0.547294	-0.124646	0.668579	0.0597073	0.839228
Q02792	Q02792	RAT1	5-3 exoribonuclease 2	sp|Q02792|XRN2_YEAST 5-3 exoribonuclease 2 OS=Saccharomyces cerevisiae (strain ATCC 204508 / S288c) GN=RAT1 PE=1 SV=3	0.158514	0.109133	0.0234011	0.810833	0.389439	0.00589939	-0.0284803	0.825933
Q02793	Q02793	SKI8	Antiviral protein SKI8	sp|Q02793|SKI8_YEAST Antiviral protein SKI8 OS=Saccharomyces cerevisiae (strain ATCC 204508 / S288c) GN=SKI8 PE=1 SV=1	-0.260458	0.415762	-0.209393	0.566372	0.0856836	0.746825	-0.0790826	0.716209
Q02795	Q02795	SWP1	Dolichyl-diphosphooligosaccharide--protein glycosyltransferase subunit SWP1	sp|Q02795|OSTD_YEAST Dolichyl-diphosphooligosaccharide--protein glycosyltransferase subunit SWP1 OS=Saccharomyces cerevisiae (strain ATCC 204508 / S288c) GN=SWP1 PE=1 SV=1	-0.108081	0.416959	0.0364959	0.795104	-0.0571321	0.773232	-0.134676	0.489626
Q02805	Q02805	ROD1	Protein ROD1	sp|Q02805|ROD1_YEAST Protein ROD1 OS=Saccharomyces cerevisiae (strain ATCC 204508 / S288c) GN=ROD1 PE=1 SV=1	-0.300833	0.685708	0.117894	0.838449	0.362278	0.127162	0.374391	0.069831
Q02821	Q02821	SRP1	Importin subunit alpha	sp|Q02821|IMA1_YEAST Importin subunit alpha OS=Saccharomyces cerevisiae (strain ATCC 204508 / S288c) GN=SRP1 PE=1 SV=1	0.028346	0.691265	0.0666085	0.377773	-0.0202367	0.766295	-0.0427432	0.518504
Q02863	Q02863	UBP16	Ubiquitin carboxyl-terminal hydrolase 16	sp|Q02863|UBP16_YEAST Ubiquitin carboxyl-terminal hydrolase 16 OS=Saccharomyces cerevisiae (strain ATCC 204508 / S288c) GN=UBP16 PE=1 SV=1	-0.363172	0.570307	0.296984	0.542859	-0.310947	0.257704	-0.1023	0.722766
Q02866	Q02866	MUK1	Protein MUK1	sp|Q02866|MUK1_YEAST Protein MUK1 OS=Saccharomyces cerevisiae (strain ATCC 204508 / S288c) GN=MUK1 PE=1 SV=1	0.443994	0.527945	0.607026	0.400808	-0.357292	0.470687	-0.719221	0.226554
Q02873	Q02873	YPL107W	UPF0651 protein YPL107W, mitochondrial	sp|Q02873|YP107_YEAST UPF0651 protein YPL107W, mitochondrial OS=Saccharomyces cerevisiae (strain ATCC 204508 / S288c) GN=YPL107W PE=1 SV=1	0.286199	0.511436	0.825226	0.0571443	-0.38421	0.526023	-0.198179	0.701251
Q02875	Q02875	SYH1	SMY2 homolog 2	sp|Q02875|SYH1_YEAST SMY2 homolog 2 OS=Saccharomyces cerevisiae (strain ATCC 204508 / S288c) GN=SYH1 PE=1 SV=1	-0.22587	0.228817	-0.0337707	0.591576	0.382136	0.0290027	-0.0189968	0.872639
Q02883	Q02883	FMP30	N-acyl-phosphatidylethanolamine-hydrolyzing phospholipase D, mitochondrial	sp|Q02883|FMP30_YEAST N-acyl-phosphatidylethanolamine-hydrolyzing phospholipase D, mitochondrial OS=Saccharomyces cerevisiae (strain ATCC 204508 / S288c) GN=FMP30 PE=1 SV=1	0.34039	0.773352	0.63674	0.56838	-0.418576	0.0980519	-0.0467208	0.890916
Q02884	Q02884	ELP4	Elongator complex protein 4	sp|Q02884|ELP4_YEAST Elongator complex protein 4 OS=Saccharomyces cerevisiae (strain ATCC 204508 / S288c) GN=ELP4 PE=1 SV=1	0.133673	0.53927	0.149825	0.515933	-0.131387	0.26501	-0.326475	0.0526862
Q02887	Q02887	ATG21	Autophagy-related protein 21	sp|Q02887|ATG21_YEAST Autophagy-related protein 21 OS=Saccharomyces cerevisiae (strain ATCC 204508 / S288c) GN=ATG21 PE=1 SV=1	0.544127	0.316386	0.725364	0.190155	0.115327	0.469245	0.222596	0.0549653
Q02888	Q02888	INA17	Inner membrane assembly complex subunit 17	sp|Q02888|AIM43_YEAST Altered inheritance of mitochondria protein 43, mitochondrial OS=Saccharomyces cerevisiae (strain ATCC 204508 / S288c) GN=AIM43 PE=1 SV=1	-0.056384	0.957476	0.225157	0.852189	-0.244428	0.305381	-0.00616547	0.97914
Q02889	Q02889	MGR2	Protein MGR2	sp|Q02889|MGR2_YEAST Protein MGR2 OS=Saccharomyces cerevisiae (strain ATCC 204508 / S288c) GN=MGR2 PE=1 SV=1	-0.0509831	0.673904	0.107096	0.444873	-0.145379	0.304082	-0.196822	0.134529
Q02890	Q02890	PNG1	Peptide-N(4)-(N-acetyl-beta-glucosaminyl)asparagine amidase	sp|Q02890|PNG1_YEAST Peptide-N(4)-(N-acetyl-beta-glucosaminyl)asparagine amidase OS=Saccharomyces cerevisiae (strain ATCC 204508 / S288c) GN=PNG1 PE=1 SV=1	-0.730057	0.306439	-0.116421	0.590301	-0.138125	0.201611	-0.01509	0.891463
Q02892	Q02892	NOG1	Nucleolar GTP-binding protein 1	sp|Q02892|NOG1_YEAST Nucleolar GTP-binding protein 1 OS=Saccharomyces cerevisiae (strain ATCC 204508 / S288c) GN=NOG1 PE=1 SV=1	-0.0171853	0.832342	-0.01036	0.89914	-0.00826247	0.924567	-0.237912	0.0326381
Q02896	Q02896	YDC1	Alkaline ceramidase YDC1	sp|Q02896|YDC1_YEAST Alkaline ceramidase YDC1 OS=Saccharomyces cerevisiae (strain ATCC 204508 / S288c) GN=YDC1 PE=1 SV=1	-0.320784	0.496711	0.74381	0.227957	-0.295716	0.726899	0.577134	0.363733
Q02908	Q02908	ELP3	Elongator complex protein 3	sp|Q02908|ELP3_YEAST Elongator complex protein 3 OS=Saccharomyces cerevisiae (strain ATCC 204508 / S288c) GN=ELP3 PE=1 SV=1	0.151749	0.0730318	0.136398	0.110425	-0.0687942	0.510735	-0.0465413	0.496706
Q02931	Q02931	NAN1	NET1-associated nuclear protein 1	sp|Q02931|UTP17_YEAST NET1-associated nuclear protein 1 OS=Saccharomyces cerevisiae (strain ATCC 204508 / S288c) GN=NAN1 PE=1 SV=1	0.0468012	0.660707	-0.0345448	0.712779	0.207743	0.0708852	0.0367314	0.667114
Q02932	Q02932	KAP120	Importin beta-like protein KAP120	sp|Q02932|KA120_YEAST Importin beta-like protein KAP120 OS=Saccharomyces cerevisiae (strain ATCC 204508 / S288c) GN=KAP120 PE=1 SV=1	0.125719	0.398394	0.069304	0.615933	0.0290761	0.653483	0.0318223	0.656821
Q02933	Q02933	RNY1	Ribonuclease T2-like	sp|Q02933|RNY1_YEAST Ribonuclease T2-like OS=Saccharomyces cerevisiae (strain ATCC 204508 / S288c) GN=RNY1 PE=1 SV=1	-0.202684	0.812505	0.654033	0.458976	0.0399022	0.915442	0.566614	0.0720449
Q02939	Q02939	TFB2	RNA polymerase II transcription factor B subunit 2	sp|Q02939|TFB2_YEAST RNA polymerase II transcription factor B subunit 2 OS=Saccharomyces cerevisiae (strain ATCC 204508 / S288c) GN=TFB2 PE=1 SV=1	-0.891977	0.0112327	0.126827	0.439486	0.403419	0.320011	0.32561	0.255145
Q02948	Q02948	VPS30	Vacuolar protein sorting-associated protein 30	sp|Q02948|VPS30_YEAST Vacuolar protein sorting-associated protein 30 OS=Saccharomyces cerevisiae (strain ATCC 204508 / S288c) GN=VPS30 PE=1 SV=1	-0.0655158	0.527093	-5.06326	0.0626623	-1.4642	0.548476	-3.0769	0.186165
Q02950	Q02950	MRP51	37S ribosomal protein MRP51, mitochondrial	sp|Q02950|RT51_YEAST 37S ribosomal protein MRP51, mitochondrial OS=Saccharomyces cerevisiae (strain ATCC 204508 / S288c) GN=MRP51 PE=1 SV=1	0.0858092	0.607918	0.177661	0.352059	-0.0170279	0.780368	0.00320475	0.971441
Q02959	Q02959	HOS3	Histone deacetylase HOS3	sp|Q02959|HOS3_YEAST Histone deacetylase HOS3 OS=Saccharomyces cerevisiae (strain ATCC 204508 / S288c) GN=HOS3 PE=1 SV=1	-0.155842	0.521755	-0.111473	0.669493	-0.229855	0.47608	0.0150479	0.978417
Q02961	Q02961	YPL113C	Putative 2-hydroxyacid dehydrogenase YPL113C	sp|Q02961|YP113_YEAST Putative 2-hydroxyacid dehydrogenase YPL113C OS=Saccharomyces cerevisiae (strain ATCC 204508 / S288c) GN=YPL113C PE=2 SV=1	-0.165866	0.668245	0.0410004	0.921177	-0.0846611	0.611127	0.197334	0.263782
Q02969	Q02969	PEX25	Peroxisomal membrane protein PEX25	sp|Q02969|PEX25_YEAST Peroxisomal membrane protein PEX25 OS=Saccharomyces cerevisiae (strain ATCC 204508 / S288c) GN=PEX25 PE=1 SV=1	-0.124472	0.326756	-0.0702781	0.62012	-0.0666744	0.421056	0.0298957	0.662769
Q02979	Q02979	GDE1	Glycerophosphodiester phosphodiesterase GDE1	sp|Q02979|GDE1_YEAST Glycerophosphodiester phosphodiesterase GDE1 OS=Saccharomyces cerevisiae (strain ATCC 204508 / S288c) GN=GDE1 PE=1 SV=1	-0.188367	0.427351	-0.0940602	0.646401	0.274074	0.0797006	0.243815	0.347508
Q02981	Q02981		ABC1 family protein YPL109C, mitochondrial	sp|Q02981|YP109_YEAST ABC1 family protein YPL109C, mitochondrial OS=Saccharomyces cerevisiae (strain ATCC 204508 / S288c) GN=YPL109C PE=1 SV=2	0.453342	0.189921	-0.0776232	0.87789	-0.0626776	0.714214	0.109925	0.483733
Q03002	Q03002	FRK1	Fatty acyl-CoA synthetase and RNA processing-associated kinase 1	sp|Q03002|FRK1_YEAST Fatty acyl-CoA synthetase and RNA processing-associated kinase 1 OS=Saccharomyces cerevisiae (strain ATCC 204508 / S288c) GN=FRK1 PE=1 SV=1	-0.0784972	0.619763	-0.0235692	0.920338	-0.263756	0.456383	-1.40492	0.457599
Q03010	Q03010	UME1	Transcriptional regulatory protein UME1	sp|Q03010|UME1_YEAST Transcriptional regulatory protein UME1 OS=Saccharomyces cerevisiae (strain ATCC 204508 / S288c) GN=UME1 PE=1 SV=1	0.165383	0.455961	0.114309	0.682623	0.0570072	0.774948	0.11974	0.557593
Q03012	Q03012	SPP1	COMPASS component SPP1	sp|Q03012|SPP1_YEAST COMPASS component SPP1 OS=Saccharomyces cerevisiae (strain ATCC 204508 / S288c) GN=SPP1 PE=1 SV=1	0.468647	0.490545	0.797209	0.28432	0.374639	0.405343	-0.398388	0.385601
Q03016	Q03016	GIP3	GLC7-interacting protein 3	sp|Q03016|GIP3_YEAST GLC7-interacting protein 3 OS=Saccharomyces cerevisiae (strain ATCC 204508 / S288c) GN=GIP3 PE=1 SV=1	0.0166516	0.948106	-0.0513325	0.856772	0.105614	0.828179	-0.806988	0.272278
Q03020	Q03020	ISU1	Iron sulfur cluster assembly protein 1, mitochondrial	sp|Q03020|ISU1_YEAST Iron sulfur cluster assembly protein 1, mitochondrial OS=Saccharomyces cerevisiae (strain ATCC 204508 / S288c) GN=ISU1 PE=1 SV=1	-0.0283908	0.885931	-0.650927	0.0203102	0.263899	0.613937	-0.0881956	0.766505
Q03028	Q03028	ODC1	Mitochondrial 2-oxodicarboxylate carrier 1	sp|Q03028|ODC1_YEAST Mitochondrial 2-oxodicarboxylate carrier 1 OS=Saccharomyces cerevisiae (strain ATCC 204508 / S288c) GN=ODC1 PE=1 SV=1	0.0790888	0.954589	-0.180391	0.897406	-0.267643	0.205097	-0.709567	0.0746815
Q03034	Q03034	FDC1	Ferulic acid decarboxylase 1	sp|Q03034|FDC1_YEAST Ferulic acid decarboxylase 1 OS=Saccharomyces cerevisiae (strain ATCC 204508 / S288c) GN=FDC1 PE=1 SV=1	0.0148092	0.84941	-0.176819	0.0885756	0.147193	0.0882106	0.0864199	0.251916
Q03048	Q03048	COF1	Cofilin	sp|Q03048|COFI_YEAST Cofilin OS=Saccharomyces cerevisiae (strain ATCC 204508 / S288c) GN=COF1 PE=1 SV=1	-0.00544607	0.94912	-0.177834	0.123759	0.131079	0.0560457	0.0897463	0.0918966
Q03063	Q03063	DIG1	Down-regulator of invasive growth 1	sp|Q03063|DIG1_YEAST Down-regulator of invasive growth 1 OS=Saccharomyces cerevisiae (strain ATCC 204508 / S288c) GN=DIG1 PE=1 SV=1	0.0145069	0.911871	0.0844558	0.437394	0.0891769	0.590307	-0.126049	0.688496
Q03088	Q03088	SVL3	Styryl dye vacuolar localization protein 3	sp|Q03088|SVL3_YEAST Styryl dye vacuolar localization protein 3 OS=Saccharomyces cerevisiae (strain ATCC 204508 / S288c) GN=SVL3 PE=1 SV=1	-0.0342597	0.591389	0.0551908	0.494773	0.328506	0.45367	0.169576	0.715604
Q03102	Q03102		Uncharacterized membrane protein YML131W	sp|Q03102|YMN1_YEAST Uncharacterized membrane protein YML131W OS=Saccharomyces cerevisiae (strain ATCC 204508 / S288c) GN=YML131W PE=1 SV=1	0.104078	0.277503	-0.15854	0.284843	-0.13803	0.0393862	-0.170035	0.164224
Q03103	Q03103	ERO1	Endoplasmic oxidoreductin-1	sp|Q03103|ERO1_YEAST Endoplasmic oxidoreductin-1 OS=Saccharomyces cerevisiae (strain ATCC 204508 / S288c) GN=ERO1 PE=1 SV=1	-0.0924017	0.434751	0.0471919	0.688076	-0.0288109	0.858345	0.158341	0.297994
Q03104	Q03104	MSC1	Meiotic sister chromatid recombination protein 1	sp|Q03104|MSC1_YEAST Meiotic sister chromatid recombination protein 1 OS=Saccharomyces cerevisiae (strain ATCC 204508 / S288c) GN=MSC1 PE=1 SV=1	-0.241573	0.453212	-0.029419	0.923547	0.368691	0.108845	0.664943	0.00135081
Q03124	Q03124	RSC9	Chromatin structure-remodeling complex subunit RSC9	sp|Q03124|RSC9_YEAST Chromatin structure-remodeling complex subunit RSC9 OS=Saccharomyces cerevisiae (strain ATCC 204508 / S288c) GN=RSC9 PE=1 SV=1	-0.0861488	0.55903	0.0418428	0.788667	0.0802331	0.609755	-0.0409769	0.798105
Q03144;P53823;P43544	Q03144	SNO1	Pyridoxal 5-phosphate synthase subunit SNO1	sp|Q03144|SNO1_YEAST Probable glutamine amidotransferase SNO1 OS=Saccharomyces cerevisiae (strain ATCC 204508 / S288c) GN=SNO1 PE=1 SV=1	0.118031	0.797509	0.962756	0.0302585	0.497036	0.0125605	0.282518	0.0391453
Q03148	Q03148	SNZ1	Pyridoxal 5-phosphate synthase subunit SNZ1	sp|Q03148|SNZ1_YEAST Pyridoxine biosynthesis protein SNZ1 OS=Saccharomyces cerevisiae (strain ATCC 204508 / S288c) GN=SNZ1 PE=1 SV=1	-0.363579	0.763172	-0.400245	0.626231	0.713986	0.0402714	0.72376	0.00126067
Q03153	Q03153	ATP25	ATPase synthesis protein 25, mitochondrial	sp|Q03153|ATP25_YEAST ATPase synthesis protein 25, mitochondrial OS=Saccharomyces cerevisiae (strain ATCC 204508 / S288c) GN=ATP25 PE=1 SV=1	-0.05027	0.802402	-1.12935	0.300555	0.00526103	0.978048	0.132508	0.61885
Q03161	Q03161		Glucose-6-phosphate 1-epimerase	sp|Q03161|YMY9_YEAST Glucose-6-phosphate 1-epimerase OS=Saccharomyces cerevisiae (strain ATCC 204508 / S288c) GN=YMR099C PE=1 SV=1	-0.313363	0.0130389	-0.489679	0.000509709	0.0315207	0.479351	-0.0289025	0.607191
Q03177	Q03177		WD repeat-containing protein YMR102C	sp|Q03177|YMZ2_YEAST WD repeat-containing protein YMR102C OS=Saccharomyces cerevisiae (strain ATCC 204508 / S288c) GN=YMR102C PE=1 SV=1	-0.37578	0.369009	-0.259689	0.524376	0.626599	0.00344387	0.360441	0.339897
Q03195	Q03195	RLI1	Translation initiation factor RLI1	sp|Q03195|RLI1_YEAST Translation initiation factor RLI1 OS=Saccharomyces cerevisiae (strain ATCC 204508 / S288c) GN=RLI1 PE=1 SV=1	-0.0326703	0.302271	0.00149445	0.963754	-0.0116442	0.824995	-0.102886	0.0251054
Q03201	Q03201	RSM10	37S ribosomal protein S10, mitochondrial	sp|Q03201|RT10_YEAST 37S ribosomal protein S10, mitochondrial OS=Saccharomyces cerevisiae (strain ATCC 204508 / S288c) GN=RSM10 PE=1 SV=1	0.0715233	0.788603	0.343786	0.152727	0.111467	0.41599	-0.255926	0.311284
Q03208	Q03208		Uncharacterized protein YML119W	sp|Q03208|YML9_YEAST Uncharacterized protein YML119W OS=Saccharomyces cerevisiae (strain ATCC 204508 / S288c) GN=YML119W PE=1 SV=1	0.0458524	0.947332	0.182135	0.79195	0.223989	0.19342	0.243894	0.333717
Q03213	Q03213	HOT1	High-osmolarity-induced transcription protein 1	sp|Q03213|HOT1_YEAST High-osmolarity-induced transcription protein 1 OS=Saccharomyces cerevisiae (strain ATCC 204508 / S288c) GN=HOT1 PE=1 SV=1	0.630215	0.389973	0.0815119	0.917816	0.376341	0.259816	0.235728	0.478927
Q03219	Q03219		Uncharacterized protein YMR178W	sp|Q03219|YM44_YEAST Uncharacterized protein YMR178W OS=Saccharomyces cerevisiae (strain ATCC 204508 / S288c) GN=YMR178W PE=1 SV=1	0.000630601	0.994289	0.0619634	0.39911	-0.16138	0.174793	-0.00468184	0.961574
Q03233	Q03233	ADD37	Alpha1-proteinase inhibitor-degradation deficient protein 37	sp|Q03233|ADD37_YEAST Alpha1-proteinase inhibitor-degradation deficient protein 37 OS=Saccharomyces cerevisiae (strain ATCC 204508 / S288c) GN=ADD37 PE=1 SV=1	-0.194447	0.599394	-0.296777	0.527917	0.0848008	0.603135	-0.0942833	0.587934
Q03246	Q03246	MRPS17	37S ribosomal protein S17, mitochondrial	sp|Q03246|RT17_YEAST 37S ribosomal protein S17, mitochondrial OS=Saccharomyces cerevisiae (strain ATCC 204508 / S288c) GN=MRPS17 PE=1 SV=1	0.0301973	0.698817	0.043847	0.74293	-0.0670862	0.226212	-0.0519135	0.362997
Q03254	Q03254	FCP1	RNA polymerase II subunit A C-terminal domain phosphatase	sp|Q03254|FCP1_YEAST RNA polymerase II subunit A C-terminal domain phosphatase OS=Saccharomyces cerevisiae (strain ATCC 204508 / S288c) GN=FCP1 PE=1 SV=1	-0.0260856	0.842009	0.0807791	0.483388	-0.630024	0.324292	-0.0238823	0.806141
Q03262	Q03262	PRM15	Phosphoribomutase	sp|Q03262|PGM3_YEAST Phosphoglucomutase-3 OS=Saccharomyces cerevisiae (strain ATCC 204508 / S288c) GN=PGM3 PE=1 SV=1	-0.0933155	0.307695	0.015572	0.846739	-0.0575804	0.495345	0.0536714	0.374151
Q03264	Q03264	NGL2	RNA exonuclease NGL2	sp|Q03264|NGL2_YEAST RNA exonuclease NGL2 OS=Saccharomyces cerevisiae (strain ATCC 204508 / S288c) GN=NGL2 PE=1 SV=1	-0.241592	0.0870201	-0.0271389	0.622922	0.33799	0.295714	0.529214	0.00338997
Q03266	Q03266	ABZ2	Aminodeoxychorismate lyase	sp|Q03266|PABC_YEAST Aminodeoxychorismate lyase OS=Saccharomyces cerevisiae (strain ATCC 204508 / S288c) GN=ABZ2 PE=1 SV=1	-0.180564	0.283764	-0.809834	0.158304	-0.0849202	0.599205	0.0791409	0.668896
Q03280	Q03280	TOM1	E3 ubiquitin-protein ligase TOM1	sp|Q03280|TOM1_YEAST E3 ubiquitin-protein ligase TOM1 OS=Saccharomyces cerevisiae (strain ATCC 204508 / S288c) GN=TOM1 PE=1 SV=1	-0.0159643	0.888502	0.0304781	0.796631	-0.0267383	0.390096	-0.0435196	0.386948
Q03281	Q03281	HEH2	Inner nuclear membrane protein HEH2	sp|Q03281|HEH2_YEAST Inner nuclear membrane protein HEH2 OS=Saccharomyces cerevisiae (strain ATCC 204508 / S288c) GN=HEH2 PE=1 SV=1	0.672084	0.429096	0.719654	0.400805	0.547102	0.190819	0.12414	0.417587
Q03290	Q03290	TFB3	RNA polymerase II transcription factor B subunit 3	sp|Q03290|TFB3_YEAST RNA polymerase II transcription factor B subunit 3 OS=Saccharomyces cerevisiae (strain ATCC 204508 / S288c) GN=TFB3 PE=1 SV=1	-0.899342	0.245276	-0.381858	0.265733	0.0237004	0.953806	0.538281	0.297282
Q03305	Q03305	RMT2	Protein arginine N-methyltransferase 2	sp|Q03305|RMT2_YEAST Arginine N-methyltransferase 2 OS=Saccharomyces cerevisiae (strain ATCC 204508 / S288c) GN=RMT2 PE=1 SV=1	0.0275814	0.810286	-0.0680309	0.761378	1.08669	0.349067	0.715764	0.504729
Q03306	Q03306	PKH3	Serine/threonine-protein kinase PKH3	sp|Q03306|PKH3_YEAST Serine/threonine-protein kinase PKH3 OS=Saccharomyces cerevisiae (strain ATCC 204508 / S288c) GN=PKH3 PE=1 SV=1	-0.245619	0.574491	-0.0354661	0.954071	1.41462	0.0669113	0.595425	0.0157664
Q03308	Q03308	VPS16	Vacuolar protein sorting-associated protein 16	sp|Q03308|VPS16_YEAST Vacuolar protein sorting-associated protein 16 OS=Saccharomyces cerevisiae (strain ATCC 204508 / S288c) GN=VPS16 PE=1 SV=2	0.243934	0.807298	-0.184999	0.851259	-0.130844	0.675717	-0.0229045	0.929902
Q03323	Q03323	SDC1	COMPASS component SDC1	sp|Q03323|SDC1_YEAST COMPASS component SDC1 OS=Saccharomyces cerevisiae (strain ATCC 204508 / S288c) GN=SDC1 PE=1 SV=1	-0.896113	0.3414	0.351989	0.587715	0.368422	0.490492	0.258457	0.507546
Q03327	Q03327	UGO1	Mitochondrial fusion and transport protein UGO1	sp|Q03327|UGO1_YEAST Mitochondrial fusion and transport protein UGO1 OS=Saccharomyces cerevisiae (strain ATCC 204508 / S288c) GN=UGO1 PE=1 SV=3	-1.58215	0.0423553	-1.51688	0.0287023	-0.270981	0.190547	0.0513877	0.795083
Q03330	Q03330	GCN5	Histone acetyltransferase GCN5	sp|Q03330|GCN5_YEAST Histone acetyltransferase GCN5 OS=Saccharomyces cerevisiae (strain ATCC 204508 / S288c) GN=GCN5 PE=1 SV=1	-0.46195	0.490896	-0.239584	0.0443891	-0.168923	0.800244	0.238353	0.591863
Q03337	Q03337	TRS31	Trafficking protein particle complex subunit 31	sp|Q03337|TRS31_YEAST Trafficking protein particle complex subunit 31 OS=Saccharomyces cerevisiae (strain ATCC 204508 / S288c) GN=TRS31 PE=1 SV=1	-0.0261905	0.848797	-0.0656945	0.719796	0.711538	0.493195	1.16542	0.202488
Q03361	Q03361	JIP4	Uncharacterized protein JIP4	sp|Q03361|JIP4_YEAST Uncharacterized protein JIP4 OS=Saccharomyces cerevisiae (strain ATCC 204508 / S288c) GN=JIP4 PE=1 SV=2	0.853698	0.093198	-0.45474	0.468079	-1.49484	0.0852978	-0.673625	0.380602
Q03362	Q03362	YDR476C	Uncharacterized protein YDR476C	sp|Q03362|YD476_YEAST Uncharacterized protein YDR476C OS=Saccharomyces cerevisiae (strain ATCC 204508 / S288c) GN=YDR476C PE=1 SV=1	-0.0349057	0.74528	-0.00614536	0.9494	0.237079	0.212724	0.358852	0.00712161
Q03370	Q03370	PEX29	Peroxisomal membrane protein PEX29	sp|Q03370|PEX29_YEAST Peroxisomal membrane protein PEX29 OS=Saccharomyces cerevisiae (strain ATCC 204508 / S288c) GN=PEX29 PE=1 SV=1	-0.0585757	0.91621	0.643008	0.263307	0.209101	0.0920297	-0.0515471	0.672343
Q03390	Q03390	VPS60	Vacuolar protein-sorting-associated protein 60	sp|Q03390|VPS60_YEAST Vacuolar protein-sorting-associated protein 60 OS=Saccharomyces cerevisiae (strain ATCC 204508 / S288c) GN=VPS60 PE=1 SV=2	-0.768494	0.223455	0.0703993	0.928703	-0.424918	0.428159	-0.502159	0.256829
Q03407	Q03407	PKH1	Serine/threonine-protein kinase PKH1	sp|Q03407|PKH1_YEAST Serine/threonine-protein kinase PKH1 OS=Saccharomyces cerevisiae (strain ATCC 204508 / S288c) GN=PKH1 PE=1 SV=1	0.350776	0.72405	0.81598	0.39184	0.291458	0.384991	0.139133	0.669597
Q03429	Q03429	MZM1	Mitochondrial zinc maintenance protein 1, mitochondrial	sp|Q03429|MZM1_YEAST Mitochondrial zinc maintenance protein 1, mitochondrial OS=Saccharomyces cerevisiae (strain ATCC 204508 / S288c) GN=MZM1 PE=1 SV=1	0.630098	0.428103	1.07611	0.22983	0.149173	0.520539	-0.187465	0.236877
Q03430	Q03430	RSM28	37S ribosomal protein RSM28, mitochondrial	sp|Q03430|RSM28_YEAST 37S ribosomal protein RSM28, mitochondrial OS=Saccharomyces cerevisiae (strain ATCC 204508 / S288c) GN=RSM28 PE=1 SV=2	-0.0289329	0.828729	0.00956686	0.946607	-0.164377	0.0739016	0.0362635	0.664034
Q03435	Q03435	NHP10	Non-histone protein 10	sp|Q03435|NHP10_YEAST Non-histone protein 10 OS=Saccharomyces cerevisiae (strain ATCC 204508 / S288c) GN=NHP10 PE=1 SV=1	-0.277788	0.618783	0.677327	0.311908	-0.726365	0.0401467	0.146802	0.529795
Q03441	Q03441	RMD1	Sporulation protein RMD1	sp|Q03441|RMD1_YEAST Sporulation protein RMD1 OS=Saccharomyces cerevisiae (strain ATCC 204508 / S288c) GN=RMD1 PE=1 SV=1	0.720826	0.34964	0.385209	0.629846	-0.0696575	0.635142	0.0315712	0.690509
Q03455	Q03455	MSC2	Probable zinc transporter MSC2	sp|Q03455|MSC2_YEAST Probable zinc transporter MSC2 OS=Saccharomyces cerevisiae (strain ATCC 204508 / S288c) GN=MSC2 PE=1 SV=2	0.090829	0.834143	0.295874	0.475464	-0.362504	0.566972	0.277256	0.0717212
Q03496	Q03496	TRM732	tRNA (cytidine(32)-2-O)-methyltransferase non-catalytic subunit TRM732	sp|Q03496|YM8B_YEAST Uncharacterized protein YMR259C OS=Saccharomyces cerevisiae (strain ATCC 204508 / S288c) GN=YMR259C PE=1 SV=1	-0.014135	0.934812	0.0533174	0.719134	-0.0574235	0.66798	0.0186494	0.8336
Q03497	Q03497	STE20	Serine/threonine-protein kinase STE20	sp|Q03497|STE20_YEAST Serine/threonine-protein kinase STE20 OS=Saccharomyces cerevisiae (strain ATCC 204508 / S288c) GN=STE20 PE=1 SV=1	-0.0754001	0.400697	-0.191398	0.0438294	-0.0640619	0.420076	-0.290024	0.0168478
Q03503	Q03503	MAK3	N-alpha-acetyltransferase 30	sp|Q03503|NAA30_YEAST N-alpha-acetyltransferase 30 OS=Saccharomyces cerevisiae (strain ATCC 204508 / S288c) GN=MAK3 PE=1 SV=1	-0.804017	0.323085	-0.696413	0.375792	0.425536	0.506393	0.679819	0.350945
Q03516	Q03516	RSN1	Uncharacterized protein RSN1	sp|Q03516|RSN1_YEAST Uncharacterized protein RSN1 OS=Saccharomyces cerevisiae (strain ATCC 204508 / S288c) GN=RSN1 PE=1 SV=1	-0.333372	0.0336141	-0.601245	0.035375	-1.7844	0.0533053	-1.95741	0.0427808
Q03529	Q03529	SCS7	Ceramide very long chain fatty acid hydroxylase SCS7	sp|Q03529|SCS7_YEAST Ceramide very long chain fatty acid hydroxylase SCS7 OS=Saccharomyces cerevisiae (strain ATCC 204508 / S288c) GN=SCS7 PE=1 SV=1	-0.0184749	0.882369	0.0924518	0.597993	-0.0204468	0.807175	0.0553581	0.631509
Q03532	Q03532	HAS1	ATP-dependent RNA helicase HAS1	sp|Q03532|HAS1_YEAST ATP-dependent RNA helicase HAS1 OS=Saccharomyces cerevisiae (strain ATCC 204508 / S288c) GN=HAS1 PE=1 SV=1	0.00946993	0.896863	-0.0913302	0.290003	0.0290526	0.479142	-0.236937	0.00545251
Q03533	Q03533	TDA1	Serine/threonine-protein kinase TDA1	sp|Q03533|TDA1_YEAST Serine/threonine-protein kinase TDA1 OS=Saccharomyces cerevisiae (strain ATCC 204508 / S288c) GN=TDA1 PE=1 SV=1	0.0632594	0.916691	0.944532	0.155052	0.427395	0.253286	-0.0496233	0.915851
Q03557	Q03557	HER2	Glutamyl-tRNA(Gln) amidotransferase subunit A, mitochondrial	sp|Q03557|GATA_YEAST Glutamyl-tRNA(Gln) amidotransferase subunit A, mitochondrial OS=Saccharomyces cerevisiae (strain ATCC 204508 / S288c) GN=HER2 PE=1 SV=1	-0.900958	0.575538	-0.29978	0.838898	-0.041631	0.751831	-0.691021	0.39433
Q03558	Q03558	OYE2	NADPH dehydrogenase 2	sp|Q03558|OYE2_YEAST NADPH dehydrogenase 2 OS=Saccharomyces cerevisiae (strain ATCC 204508 / S288c) GN=OYE2 PE=1 SV=3	-0.0123167	0.797243	0.0387633	0.568737	0.140478	0.216565	0.138272	0.222567
Q03559	Q03559	YMR295C	Uncharacterized protein YMR295C	sp|Q03559|YM8V_YEAST Uncharacterized protein YMR295C OS=Saccharomyces cerevisiae (strain ATCC 204508 / S288c) GN=YMR295C PE=1 SV=1	0.324352	0.14426	0.413161	0.107371	1.62937	0.169607	1.42086	0.216102
Q03579	Q03579	LIP1	Ceramide synthase subunit LIP1	sp|Q03579|LIP1_YEAST Ceramide synthase subunit LIP1 OS=Saccharomyces cerevisiae (strain ATCC 204508 / S288c) GN=LIP1 PE=1 SV=1	-0.0925159	0.658037	-0.812519	0.528034	-0.105066	0.563526	-0.0209709	0.910196
Q03629	Q03629	YML079W	Uncharacterized protein YML079W	sp|Q03629|YMH9_YEAST Uncharacterized protein YML079W OS=Saccharomyces cerevisiae (strain ATCC 204508 / S288c) GN=YML079W PE=1 SV=1	-0.317452	0.034584	-0.502491	0.0278958	-0.137385	0.187087	-0.0780717	0.431164
Q03640	Q03640	TCB3	Tricalbin-3	sp|Q03640|TCB3_YEAST Tricalbin-3 OS=Saccharomyces cerevisiae (strain ATCC 204508 / S288c) GN=TCB3 PE=1 SV=1	-0.032658	0.50115	0.0853662	0.131489	-0.0341162	0.592766	-0.00047258	0.992953
Q03648	Q03648		Uncharacterized protein YMR209C	sp|Q03648|YM59_YEAST Uncharacterized protein YMR209C OS=Saccharomyces cerevisiae (strain ATCC 204508 / S288c) GN=YMR209C PE=1 SV=1	-0.111507	0.543245	-0.0381642	0.781591	-0.0533839	0.76021	0.0758751	0.659826
Q03653	Q03653	EFR3	Protein EFR3	sp|Q03653|EFR3_YEAST Protein EFR3 OS=Saccharomyces cerevisiae (strain ATCC 204508 / S288c) GN=EFR3 PE=1 SV=1	0.104384	0.667343	-0.522409	0.416379	-0.0194325	0.84973	0.178369	0.0991245
Q03655	Q03655	GAS3	Probable 1,3-beta-glucanosyltransferase GAS3	sp|Q03655|GAS3_YEAST Probable 1,3-beta-glucanosyltransferase GAS3 OS=Saccharomyces cerevisiae (strain ATCC 204508 / S288c) GN=GAS3 PE=1 SV=1	-0.182072	0.142825	0.0136975	0.922997	-0.245347	0.0419226	-0.386628	0.00649245
Q03656	Q03656	SKY1	Serine/threonine-protein kinase SKY1	sp|Q03656|SKY1_YEAST Serine/threonine-protein kinase SKY1 OS=Saccharomyces cerevisiae (strain ATCC 204508 / S288c) GN=SKY1 PE=1 SV=1	0.311521	0.746529	0.590588	0.450412	0.753687	0.0952124	0.19264	0.737859
Q03661	Q03661	ESC1	Silent chromatin protein ESC1	sp|Q03661|ESC1_YEAST Silent chromatin protein ESC1 OS=Saccharomyces cerevisiae (strain ATCC 204508 / S288c) GN=ESC1 PE=1 SV=1	0.384043	0.214297	0.458207	0.278307	-0.0943505	0.580158	-0.0651197	0.484914
Q03677	Q03677	ADI1	1,2-dihydroxy-3-keto-5-methylthiopentene dioxygenase	sp|Q03677|MTND_YEAST 1,2-dihydroxy-3-keto-5-methylthiopentene dioxygenase OS=Saccharomyces cerevisiae (strain ATCC 204508 / S288c) GN=ADI1 PE=1 SV=1	-0.342888	0.170277	-0.245746	0.0658094	0.013819	0.877499	-0.176648	0.169561
Q03690	Q03690	CLU1	Clustered mitochondria protein 1	sp|Q03690|TIF31_YEAST Clustered mitochondria protein 1 OS=Saccharomyces cerevisiae (strain ATCC 204508 / S288c) GN=CLU1 PE=1 SV=1	-0.0469316	0.0772456	-0.125467	0.217143	0.0110994	0.902675	-0.219984	0.0287808
Q03705	Q03705	CGI121	EKC/KEOPS complex subunit CGI121	sp|Q03705|CG121_YEAST Protein CGI121 OS=Saccharomyces cerevisiae (strain ATCC 204508 / S288c) GN=CGI121 PE=1 SV=1	-0.0519816	0.565091	0.0367009	0.676745	-0.0289995	0.820471	0.00811088	0.948923
Q03707	Q03707	SRC1	Inner nuclear membrane protein SRC1	sp|Q03707|SRC1_YEAST Inner nuclear membrane protein SRC1 OS=Saccharomyces cerevisiae (strain ATCC 204508 / S288c) GN=SRC1 PE=1 SV=2	0.09633	0.500289	-0.31301	0.61114	-0.254686	0.0139602	-0.316417	0.00725582
Q03713	Q03713	RCF1	Respiratory supercomplex factor 1, mitochondrial	sp|Q03713|AIM31_YEAST Altered inheritance of mitochondria protein 31, mitochondrial OS=Saccharomyces cerevisiae (strain ATCC 204508 / S288c) GN=AIM31 PE=1 SV=1	0.156711	0.902104	0.902014	0.443433	0.0104858	0.941396	0.0024298	0.986883
Q03714	Q03714	USA1	U1 SNP1-associating protein 1	sp|Q03714|USA1_YEAST U1 SNP1-associating protein 1 OS=Saccharomyces cerevisiae (strain ATCC 204508 / S288c) GN=USA1 PE=1 SV=1	0.81653	0.376981	-0.158717	0.886847	0.0658458	0.658539	-0.0530457	0.668003
Q03722	Q03722	YML020W	Uncharacterized protein YML020W	sp|Q03722|YMC0_YEAST Uncharacterized protein YML020W OS=Saccharomyces cerevisiae (strain ATCC 204508 / S288c) GN=YML020W PE=1 SV=1	0.00917565	0.988429	0.859434	0.281183	-1.1241	0.152846	-0.561406	0.395069
Q03723	Q03723	OST6	Dolichyl-diphosphooligosaccharide--protein glycosyltransferase subunit OST6	sp|Q03723|OST6_YEAST Dolichyl-diphosphooligosaccharide--protein glycosyltransferase subunit OST6 OS=Saccharomyces cerevisiae (strain ATCC 204508 / S288c) GN=OST6 PE=1 SV=1	-0.211809	0.470269	0.194616	0.568375	-1.19786	0.102449	-0.169245	0.0659138
Q03735	Q03735	NAB6	RNA-binding protein NAB6	sp|Q03735|NAB6_YEAST RNA-binding protein NAB6 OS=Saccharomyces cerevisiae (strain ATCC 204508 / S288c) GN=NAB6 PE=1 SV=1	0.0821266	0.3588	0.0613789	0.512661	0.21644	0.0461963	0.113735	0.105185
Q03758	Q03758	BUL2	Ubiquitin ligase-binding protein BUL2	sp|Q03758|BUL2_YEAST Ubiquitin ligase-binding protein BUL2 OS=Saccharomyces cerevisiae (strain ATCC 204508 / S288c) GN=BUL2 PE=1 SV=1	0.170026	0.291412	0.24168	0.0358233	0.629705	0.712402	1.80217	0.36712
Q03761	Q03761	TAF12	Transcription initiation factor TFIID subunit 12	sp|Q03761|TAF12_YEAST Transcription initiation factor TFIID subunit 12 OS=Saccharomyces cerevisiae (strain ATCC 204508 / S288c) GN=TAF12 PE=1 SV=1	-0.184835	0.476396	-0.177909	0.535274	0.337095	0.0791154	0.0780218	0.309519
Q03768	Q03768	GIR2	Protein GIR2	sp|Q03768|GIR2_YEAST Protein GIR2 OS=Saccharomyces cerevisiae (strain ATCC 204508 / S288c) GN=GIR2 PE=1 SV=1	0.0948499	0.347103	0.00967472	0.932653	-0.0355275	0.71416	0.0480782	0.651104
Q03769	Q03769	ENT5	Epsin-5	sp|Q03769|ENT5_YEAST Epsin-5 OS=Saccharomyces cerevisiae (strain ATCC 204508 / S288c) GN=ENT5 PE=1 SV=1	0.177414	0.0738604	0.504274	0.0516813	0.0999857	0.613655	0.0156286	0.934577
Q03771	Q03771	YDR161W	UPF0661 TPR repeat-containing protein YDR161W	sp|Q03771|YD161_YEAST UPF0661 TPR repeat-containing protein YDR161W OS=Saccharomyces cerevisiae (strain ATCC 204508 / S288c) GN=YDR161W PE=1 SV=1	0.0938989	0.671528	0.161208	0.447634	-0.0305356	0.88324	0.0307223	0.885923
Q03772	Q03772	CWC15	Pre-mRNA-splicing factor CWC15	sp|Q03772|CWC15_YEAST Pre-mRNA-splicing factor CWC15 OS=Saccharomyces cerevisiae (strain ATCC 204508 / S288c) GN=CWC15 PE=1 SV=1	1.17191	0.14575	0.972374	0.207829	0.451823	0.299799	-0.222628	0.53682
Q03774	Q03774	TRM82	tRNA (guanine-N(7)-)-methyltransferase non-catalytic subunit TRM82	sp|Q03774|TRM82_YEAST tRNA (guanine-N(7)-)-methyltransferase subunit TRM82 OS=Saccharomyces cerevisiae (strain ATCC 204508 / S288c) GN=TRM82 PE=1 SV=1	0.0268968	0.792821	0.0116413	0.912514	0.0179978	0.87575	-0.115311	0.329922
Q03778	Q03778	FMN1	Riboflavin kinase	sp|Q03778|RIFK_YEAST Riboflavin kinase OS=Saccharomyces cerevisiae (strain ATCC 204508 / S288c) GN=FMN1 PE=1 SV=1	-0.208711	0.114887	-0.201604	0.118049	-0.119218	0.459073	0.087586	0.453864
Q03782	Q03782	SNU56	56 kDa U1 small nuclear ribonucleoprotein component	sp|Q03782|SNU56_YEAST 56 kDa U1 small nuclear ribonucleoprotein component OS=Saccharomyces cerevisiae (strain ATCC 204508 / S288c) GN=SNU56 PE=1 SV=1	-0.281056	0.180448	-0.125384	0.561654	0.0967857	0.647373	0.317728	0.0618891
Q03784	Q03784	TRS23	Trafficking protein particle complex subunit 23	sp|Q03784|TRS23_YEAST Trafficking protein particle complex subunit 23 OS=Saccharomyces cerevisiae (strain ATCC 204508 / S288c) GN=TRS23 PE=1 SV=1	0.284799	0.657376	0.437369	0.450166	-0.752246	0.153987	-0.711991	0.104883
Q03786	Q03786	YDR248C	Probable gluconokinase	sp|Q03786|GNTK_YEAST Probable gluconokinase OS=Saccharomyces cerevisiae (strain ATCC 204508 / S288c) GN=YDR248C PE=1 SV=1	-0.232249	0.0841516	-0.251298	0.162044	-0.133184	0.524834	-0.192405	0.294794
Q03790	Q03790	NUP53	Nucleoporin NUP53	sp|Q03790|NUP53_YEAST Nucleoporin NUP53 OS=Saccharomyces cerevisiae (strain ATCC 204508 / S288c) GN=NUP53 PE=1 SV=1	0.100648	0.611942	-0.267452	0.0825223	0.629062	0.309138	0.173684	0.808118
Q03798	Q03798	AIM36	Altered inheritance of mitochondria protein 36, mitochondrial	sp|Q03798|AIM36_YEAST Altered inheritance of mitochondria protein 36, mitochondrial OS=Saccharomyces cerevisiae (strain ATCC 204508 / S288c) GN=AIM36 PE=1 SV=1	0.0325932	0.979942	0.289142	0.814495	-0.432242	0.067317	-0.198223	0.152758
Q03799	Q03799	MRPS8	37S ribosomal protein S8, mitochondrial	sp|Q03799|RT08_YEAST 37S ribosomal protein S8, mitochondrial OS=Saccharomyces cerevisiae (strain ATCC 204508 / S288c) GN=MRPS8 PE=1 SV=1	-0.272038	0.063531	-0.205796	0.00139784	0.0155225	0.818432	-0.0471175	0.755634
Q03823	Q03823		Uncharacterized protein YMR160W	sp|Q03823|YM35_YEAST Uncharacterized protein YMR160W OS=Saccharomyces cerevisiae (strain ATCC 204508 / S288c) GN=YMR160W PE=1 SV=1	-0.477949	0.556918	-0.173108	0.810139	-0.201763	0.15738	-0.0481117	0.767481
Q03833	Q03833	GIS1	Transcriptional activator/repressor GIS1	sp|Q03833|GIS1_YEAST Transcriptional activator/repressor GIS1 OS=Saccharomyces cerevisiae (strain ATCC 204508 / S288c) GN=GIS1 PE=1 SV=1	-0.891579	0.478621	0.232377	0.835301	0.518854	0.0168063	0.361388	0.133596
Q03834	Q03834	MSH6	DNA mismatch repair protein MSH6	sp|Q03834|MSH6_YEAST DNA mismatch repair protein MSH6 OS=Saccharomyces cerevisiae (strain ATCC 204508 / S288c) GN=MSH6 PE=1 SV=1	-0.0477362	0.557062	-0.0919441	0.309686	-0.032043	0.70232	-0.162102	0.00415255
Q03835	Q03835	GRX3	Monothiol glutaredoxin-3	sp|Q03835|GLRX3_YEAST Monothiol glutaredoxin-3 OS=Saccharomyces cerevisiae (strain ATCC 204508 / S288c) GN=GRX3 PE=1 SV=1	-0.182918	0.0375649	-0.356108	0.0718796	0.036594	0.667877	-0.015979	0.890533
Q03862	Q03862	ARX1	Probable metalloprotease ARX1	sp|Q03862|ARX1_YEAST Probable metalloprotease ARX1 OS=Saccharomyces cerevisiae (strain ATCC 204508 / S288c) GN=ARX1 PE=1 SV=1	0.0449157	0.619767	-0.0233407	0.813434	-0.0959981	0.378939	-0.165258	0.130825
Q03919	Q03919	RUB1	NEDD8-like protein RUB1	sp|Q03919|RUB1_YEAST NEDD8-like protein RUB1 OS=Saccharomyces cerevisiae (strain ATCC 204508 / S288c) GN=RUB1 PE=1 SV=1	-0.336051	0.251923	-0.440147	0.0753532	0.0533689	0.70951	-0.0151706	0.909398
Q03920	Q03920	MTQ2	eRF1 methyltransferase catalytic subunit MTQ2	sp|Q03920|MTQ2_YEAST eRF1 methyltransferase catalytic subunit MTQ2 OS=Saccharomyces cerevisiae (strain ATCC 204508 / S288c) GN=MTQ2 PE=1 SV=1	-0.776537	0.175167	-0.542152	0.38725	-0.38766	0.337005	-0.055356	0.921615
Q03921	Q03921	DOP1	Protein dopey	sp|Q03921|DOP1_YEAST Protein dopey OS=Saccharomyces cerevisiae (strain ATCC 204508 / S288c) GN=DOP1 PE=1 SV=1	0.0278166	0.850355	0.0827998	0.584337	-0.0235003	0.754192	-0.0222924	0.743793
Q03940	Q03940	RVB1	RuvB-like protein 1	sp|Q03940|RUVB1_YEAST RuvB-like protein 1 OS=Saccharomyces cerevisiae (strain ATCC 204508 / S288c) GN=RVB1 PE=1 SV=1	0.054698	0.419873	0.0451551	0.452306	-0.0575681	0.449178	-0.0392451	0.568225
Q03941	Q03941	CAB5	Dephospho-CoA kinase CAB5	sp|Q03941|CAB5_YEAST Dephospho-CoA kinase CAB5 OS=Saccharomyces cerevisiae (strain ATCC 204508 / S288c) GN=CAB5 PE=1 SV=1	-1.11466	0.322495	-0.173901	0.831773	-0.0521847	0.772983	0.0564857	0.479059
Q03942	Q03942	RKM2	Ribosomal lysine N-methyltransferase 2	sp|Q03942|RKM2_YEAST Ribosomal N-lysine methyltransferase 2 OS=Saccharomyces cerevisiae (strain ATCC 204508 / S288c) GN=RKM2 PE=1 SV=1	-0.245428	0.573208	-0.340971	0.341213	0.104597	0.806547	0.15195	0.715355
Q03944	Q03944	VPS64	Vacuolar protein sorting-associated protein 64	sp|Q03944|VPS64_YEAST Vacuolar protein sorting-associated protein 64 OS=Saccharomyces cerevisiae (strain ATCC 204508 / S288c) GN=VPS64 PE=1 SV=1	-0.552098	0.171547	-0.0730435	0.834487	-0.0132527	0.9572	0.0415934	0.918584
Q03956	Q03956	RAV2	Regulator of V-ATPase in vacuolar membrane protein 2	sp|Q03956|RAV2_YEAST Regulator of V-ATPase in vacuolar membrane protein 2 OS=Saccharomyces cerevisiae (strain ATCC 204508 / S288c) GN=RAV2 PE=1 SV=1	0.818642	0.298905	1.14225	0.0719752	0.432299	0.264979	0.486735	0.240102
Q03957	Q03957	CTK1	CTD kinase subunit alpha	sp|Q03957|CTK1_YEAST CTD kinase subunit alpha OS=Saccharomyces cerevisiae (strain ATCC 204508 / S288c) GN=CTK1 PE=1 SV=1	-0.280387	0.237173	-0.433051	0.39099	0.287622	0.0371059	0.0646201	0.818638
Q03973	Q03973	HMO1	High mobility group protein 1	sp|Q03973|HMO1_YEAST High mobility group protein 1 OS=Saccharomyces cerevisiae (strain ATCC 204508 / S288c) GN=HMO1 PE=1 SV=1	-0.0735867	0.770266	-0.143821	0.639881	0.587716	0.116595	-0.563777	0.112719
Q03976	Q03976	RSM24	37S ribosomal protein S24, mitochondrial	sp|Q03976|RT24_YEAST 37S ribosomal protein S24, mitochondrial OS=Saccharomyces cerevisiae (strain ATCC 204508 / S288c) GN=RSM24 PE=1 SV=1	-0.0190659	0.909067	0.157247	0.335072	-0.0525086	0.589961	-0.154957	0.0797243
Q04002	Q04002	SCC2	Sister chromatid cohesion protein 2	sp|Q04002|SCC2_YEAST Sister chromatid cohesion protein 2 OS=Saccharomyces cerevisiae (strain ATCC 204508 / S288c) GN=SCC2 PE=1 SV=1	-0.601229	0.318638	-0.708291	0.138664	0.0178228	0.923951	-0.489688	0.427408
Q04004	Q04004	PLP1	Phosducin-like protein 1	sp|Q04004|PLP1_YEAST Phosducin-like protein 1 OS=Saccharomyces cerevisiae (strain ATCC 204508 / S288c) GN=PLP1 PE=1 SV=1	-0.771347	0.312752	-0.181012	0.461076	-0.146215	0.794245	-0.287088	0.523565
Q04013	Q04013	YHM2	Citrate/oxoglutarate carrier protein	sp|Q04013|YHM2_YEAST Mitochondrial DNA replication protein YHM2 OS=Saccharomyces cerevisiae (strain ATCC 204508 / S288c) GN=YHM2 PE=1 SV=1	0.281249	0.0493343	0.154753	0.214627	0.0914282	0.173976	0.159154	0.0229799
Q04031	Q04031	RRP17	Ribosomal RNA-processing protein 17	sp|Q04031|RRP17_YEAST Ribosomal RNA-processing protein 17 OS=Saccharomyces cerevisiae (strain ATCC 204508 / S288c) GN=RRP17 PE=1 SV=1	0.667798	0.401589	0.49703	0.526494	0.159693	0.367434	-1.17464	0.135324
Q04033	Q04033	YDR415C	Probable aminopeptidase YDR415C	sp|Q04033|YD415_YEAST Probable aminopeptidase YDR415C OS=Saccharomyces cerevisiae (strain ATCC 204508 / S288c) GN=YDR415C PE=1 SV=1	-0.0194438	0.963949	0.36688	0.415011	-0.107012	0.458401	-0.357165	0.116244
Q04048	Q04048	SYF1	Pre-mRNA-splicing factor SYF1	sp|Q04048|SYF1_YEAST Pre-mRNA-splicing factor SYF1 OS=Saccharomyces cerevisiae (strain ATCC 204508 / S288c) GN=SYF1 PE=1 SV=1	0.157082	0.773298	-0.00904719	0.988324	0.123875	0.689469	0.475094	0.227915
Q04053	Q04053	SNX41	Sorting nexin-41	sp|Q04053|SNX41_YEAST Sorting nexin-41 OS=Saccharomyces cerevisiae (strain ATCC 204508 / S288c) GN=SNX41 PE=1 SV=1	0.00755483	0.989909	0.158676	0.787625	0.844786	0.158072	1.31616	0.0403295
Q04062	Q04062	RPN9	26S proteasome regulatory subunit RPN9	sp|Q04062|RPN9_YEAST 26S proteasome regulatory subunit RPN9 OS=Saccharomyces cerevisiae (strain ATCC 204508 / S288c) GN=RPN9 PE=1 SV=1	0.019018	0.891518	0.0162819	0.867183	-0.109945	0.000557868	-0.00995328	0.857278
Q04066	Q04066	BNA7	Kynurenine formamidase	sp|Q04066|BNA7_YEAST Probable kynurenine formamidase OS=Saccharomyces cerevisiae (strain ATCC 204508 / S288c) GN=BNA7 PE=1 SV=1	-0.910236	0.481241	0.261994	0.759534	-0.0286853	0.822987	-0.661684	0.336198
Q04067	Q04067	TIF35	Eukaryotic translation initiation factor 3 subunit G	sp|Q04067|EIF3G_YEAST Eukaryotic translation initiation factor 3 subunit G OS=Saccharomyces cerevisiae (strain ATCC 204508 / S288c) GN=TIF35 PE=1 SV=1	-0.0026207	0.979378	-0.0746551	0.495716	0.111822	0.152617	0.0270692	0.724933
Q04080	Q04080	GPI17	GPI transamidase component GPI17	sp|Q04080|GPI17_YEAST GPI transamidase component GPI17 OS=Saccharomyces cerevisiae (strain ATCC 204508 / S288c) GN=GPI17 PE=1 SV=1	0.0188569	0.881976	-0.0777006	0.654783	-0.150934	0.135128	-0.082381	0.530158
Q04081	Q04081	PPM1	Leucine carboxyl methyltransferase 1	sp|Q04081|LCMT1_YEAST Leucine carboxyl methyltransferase 1 OS=Saccharomyces cerevisiae (strain ATCC 204508 / S288c) GN=PPM1 PE=1 SV=1	0.231345	0.20945	0.294227	0.0459832	-0.292731	0.159372	-0.0524659	0.689236
Q04119	Q04119	PPN1	Endopolyphosphatase	sp|Q04119|PPN1_YEAST Endopolyphosphatase OS=Saccharomyces cerevisiae (strain ATCC 204508 / S288c) GN=PPN1 PE=1 SV=1	0.0559602	0.719204	0.0303303	0.86248	-0.0173783	0.795403	0.0557829	0.302042
Q04120	Q04120	TSA2	Peroxiredoxin TSA2	sp|Q04120|TSA2_YEAST Peroxiredoxin TSA2 OS=Saccharomyces cerevisiae (strain ATCC 204508 / S288c) GN=TSA2 PE=1 SV=3	0.657809	0.0591039	0.984315	0.0502588	0.568944	0.58884	2.27274	0.0322083
Q04170	Q04170	YDR391C	Uncharacterized protein YDR391C	sp|Q04170|YD391_YEAST Uncharacterized protein YDR391C OS=Saccharomyces cerevisiae (strain ATCC 204508 / S288c) GN=YDR391C PE=1 SV=1	-0.24385	0.0666258	-0.383087	0.0707464	-0.138646	0.503956	-0.0780811	0.649036
Q04172	Q04172	SHE9	Sensitive to high expression protein 9, mitochondrial	sp|Q04172|SHE9_YEAST Sensitive to high expression protein 9, mitochondrial OS=Saccharomyces cerevisiae (strain ATCC 204508 / S288c) GN=SHE9 PE=1 SV=1	0.217308	0.570924	0.0265824	0.947634	0.109325	0.916778	-1.06864	0.223008
Q04175	Q04175	SXM1	Importin beta SMX1	sp|Q04175|SXM1_YEAST Importin beta SMX1 OS=Saccharomyces cerevisiae (strain ATCC 204508 / S288c) GN=SXM1 PE=1 SV=1	-0.0259159	0.770373	-0.0868872	0.313854	-0.00898938	0.784733	-0.149295	0.07585
Q04177	Q04177	UTP5	U3 small nucleolar RNA-associated protein 5	sp|Q04177|UTP5_YEAST U3 small nucleolar RNA-associated protein 5 OS=Saccharomyces cerevisiae (strain ATCC 204508 / S288c) GN=UTP5 PE=1 SV=1	-0.0181158	0.948195	0.0173405	0.947303	0.000827016	0.996584	0.414593	0.0459723
Q04178	Q04178	HPT1	Hypoxanthine-guanine phosphoribosyltransferase	sp|Q04178|HPRT_YEAST Hypoxanthine-guanine phosphoribosyltransferase OS=Saccharomyces cerevisiae (strain ATCC 204508 / S288c) GN=HPT1 PE=1 SV=1	0.182096	0.0818872	-0.154489	0.109819	0.0737921	0.376882	0.195164	0.0089606
Q04179	Q04179	URH1	Uridine nucleosidase	sp|Q04179|URH1_YEAST Uridine nucleosidase OS=Saccharomyces cerevisiae (strain ATCC 204508 / S288c) GN=URH1 PE=1 SV=2	-0.263407	0.113566	-0.11823	0.405401	0.0431039	0.786598	-0.0228727	0.901395
Q04183	Q04183	TRS120	Trafficking protein particle complex II-specific subunit 120	sp|Q04183|TR120_YEAST Trafficking protein particle complex II-specific subunit 120 OS=Saccharomyces cerevisiae (strain ATCC 204508 / S288c) GN=TRS120 PE=1 SV=1	0.047711	0.632276	-0.0670192	0.50862	0.104716	0.657642	-0.181677	0.503782
Q04199	Q04199	CAC2	Chromatin assembly factor 1 subunit p60	sp|Q04199|CAC2_YEAST Chromatin assembly factor 1 subunit p60 OS=Saccharomyces cerevisiae (strain ATCC 204508 / S288c) GN=CAC2 PE=1 SV=1	-0.000216317	0.999757	0.441784	0.533969	-0.0881537	0.865258	0.844831	0.0138501
Q04201	Q04201	CUE4	CUE domain-containing protein CUE4	sp|Q04201|CUE4_YEAST CUE domain-containing protein CUE4 OS=Saccharomyces cerevisiae (strain ATCC 204508 / S288c) GN=CUE4 PE=1 SV=1	-1.60661	0.141077	0.345057	0.767436	-0.433377	0.628982	0.0105409	0.988838
Q04212	Q04212	ARA2	D-arabinose 1-dehydrogenase	sp|Q04212|ARA2_YEAST D-arabinose 1-dehydrogenase OS=Saccharomyces cerevisiae (strain ATCC 204508 / S288c) GN=ARA2 PE=1 SV=1	-0.0436365	0.817552	-0.27219	0.0564138	0.061859	0.722875	0.317431	0.101587
Q04213	Q04213	IOC4	ISWI one complex protein 4	sp|Q04213|IOC4_YEAST ISWI one complex protein 4 OS=Saccharomyces cerevisiae (strain ATCC 204508 / S288c) GN=IOC4 PE=1 SV=1	-0.968163	0.123202	0.163055	0.807003	-0.17242	0.43927	0.266456	0.285099
Q04217	Q04217	ECM16	Probable ATP-dependent RNA helicase DHR1	sp|Q04217|DHR1_YEAST Probable ATP-dependent RNA helicase DHR1 OS=Saccharomyces cerevisiae (strain ATCC 204508 / S288c) GN=ECM16 PE=1 SV=1	-0.117498	0.303199	-0.0756561	0.249849	0.0648795	0.504208	-0.234839	0.137085
Q04223	Q04223		Uncharacterized protein YMR130W	sp|Q04223|YM14_YEAST Uncharacterized protein YMR130W OS=Saccharomyces cerevisiae (strain ATCC 204508 / S288c) GN=YMR130W PE=1 SV=1	-0.0203166	0.862607	-0.142049	0.252743	-0.133564	0.459361	0.154822	0.228328
Q04225	Q04225	RRB1	Ribosome assembly protein RRB1	sp|Q04225|RRB1_YEAST Ribosome assembly protein RRB1 OS=Saccharomyces cerevisiae (strain ATCC 204508 / S288c) GN=RRB1 PE=1 SV=1	0.0905307	0.179872	0.00707941	0.923069	0.059168	0.550024	-0.213928	0.116297
Q04226	Q04226	TAF11	Transcription initiation factor TFIID subunit 11	sp|Q04226|TAF11_YEAST Transcription initiation factor TFIID subunit 11 OS=Saccharomyces cerevisiae (strain ATCC 204508 / S288c) GN=TAF11 PE=1 SV=1	-0.310542	0.578349	0.147271	0.706434	0.0029408	0.993419	0.0550002	0.844399
Q04228	Q04228	UBX2	UBX domain-containing protein 2	sp|Q04228|UBX2_YEAST UBX domain-containing protein 2 OS=Saccharomyces cerevisiae (strain ATCC 204508 / S288c) GN=UBX2 PE=1 SV=1	0.0747431	0.43782	-0.0357665	0.750125	0.0677789	0.43247	0.191543	0.0322582
Q04235	Q04235	TRM12	tRNA wybutosine-synthesizing protein 2	sp|Q04235|TYW2_YEAST tRNA wybutosine-synthesizing protein 2 OS=Saccharomyces cerevisiae (strain ATCC 204508 / S288c) GN=TRM12 PE=1 SV=1	0.352857	0.516268	0.127698	0.83851	0.0709196	0.571242	-0.103784	0.459149
Q04264	Q04264	PDS5	Sister chromatid cohesion protein PDS5	sp|Q04264|PDS5_YEAST Sister chromatid cohesion protein PDS5 OS=Saccharomyces cerevisiae (strain ATCC 204508 / S288c) GN=PDS5 PE=1 SV=1	-0.0849406	0.349089	0.0695246	0.455458	0.131564	0.243965	-0.108197	0.32754
Q04279	Q04279	SEG1	Eisosome protein SEG1	sp|Q04279|YMX6_YEAST Uncharacterized protein YMR086W OS=Saccharomyces cerevisiae (strain ATCC 204508 / S288c) GN=YMR086W PE=1 SV=1	-0.228891	0.270543	-0.0976648	0.65371	0.349399	0.097203	-0.0882873	0.590193
Q04299	Q04299		Probable ADP-ribose 1-phosphate phosphatase YML087W	sp|Q04299|YMX7_YEAST Probable ADP-ribose 1-phosphate phosphatase YML087W OS=Saccharomyces cerevisiae (strain ATCC 204508 / S288c) GN=YMR087W PE=1 SV=1	0.115396	0.907889	0.479653	0.656819	0.558076	0.46795	1.132	0.163509
Q04304	Q04304		UPF0659 protein YMR090W	sp|Q04304|YMY0_YEAST UPF0659 protein YMR090W OS=Saccharomyces cerevisiae (strain ATCC 204508 / S288c) GN=YMR090W PE=1 SV=1	-1.19944	0.164354	-0.433	0.597234	-0.0360507	0.916463	0.748204	0.00450285
Q04305	Q04305	UTP15	U3 small nucleolar RNA-associated protein 15	sp|Q04305|UTP15_YEAST U3 small nucleolar RNA-associated protein 15 OS=Saccharomyces cerevisiae (strain ATCC 204508 / S288c) GN=UTP15 PE=1 SV=1	0.0898171	0.34008	-0.0445835	0.729138	0.0188341	0.886955	-0.0496794	0.716976
Q04311	Q04311	VMS1	Protein VMS1	sp|Q04311|VMS1_YEAST Protein VMS1 OS=Saccharomyces cerevisiae (strain ATCC 204508 / S288c) GN=VMS1 PE=1 SV=1	0.0928403	0.611832	-0.00634145	0.973895	-0.111793	0.552887	-0.352585	0.0277014
Q04322	Q04322	GYL1	Probable GTPase-activating protein GYL1	sp|Q04322|GYL1_YEAST Probable GTPase-activating protein GYL1 OS=Saccharomyces cerevisiae (strain ATCC 204508 / S288c) GN=GYL1 PE=1 SV=1	-0.0127455	0.944308	0.188444	0.390544	0.0183582	0.893318	0.0906221	0.477526
Q04336	Q04336		Uncharacterized protein YMR196W	sp|Q04336|YM54_YEAST Uncharacterized protein YMR196W OS=Saccharomyces cerevisiae (strain ATCC 204508 / S288c) GN=YMR196W PE=1 SV=1	-0.797729	0.0142974	0.156938	0.513434	-0.180752	0.178337	0.244811	0.014776
Q04338	Q04338	VTI1	t-SNARE VTI1	sp|Q04338|VTI1_YEAST t-SNARE VTI1 OS=Saccharomyces cerevisiae (strain ATCC 204508 / S288c) GN=VTI1 PE=1 SV=3	-0.27553	0.130258	-0.063553	0.735275	-0.111258	0.268342	-0.182002	0.169346
Q04341	Q04341	MIX14	Mitochondrial intermembrane space cysteine motif-containing protein MIX14	sp|Q04341|MIC14_YEAST Mitochondrial intermembrane space cysteine motif-containing protein MIC14 OS=Saccharomyces cerevisiae (strain ATCC 204508 / S288c) GN=MIC14 PE=1 SV=1	-1.77877	0.0838407	-0.183676	0.873647	-0.60063	0.56351	0.672984	0.563474
Q04344	Q04344	HNT1	Hit family protein 1	sp|Q04344|HNT1_YEAST Hit family protein 1 OS=Saccharomyces cerevisiae (strain ATCC 204508 / S288c) GN=HNT1 PE=1 SV=2	-0.248431	0.0442812	-0.577401	0.0339304	-0.06726	0.621845	-0.180411	0.309199
Q04347	Q04347	BUD22	Bud site selection protein 22	sp|Q04347|BUD22_YEAST Bud site selection protein 22 OS=Saccharomyces cerevisiae (strain ATCC 204508 / S288c) GN=BUD22 PE=1 SV=1	0.387044	0.315615	0.826246	0.0325371	0.32138	0.217313	-0.275241	0.249575
Q04371	Q04371		Protein-glutamate O-methyltransferase	sp|Q04371|YMR7_YEAST UPF0364 protein YMR027W OS=Saccharomyces cerevisiae (strain ATCC 204508 / S288c) GN=YMR027W PE=1 SV=1	-0.138517	0.0788634	-0.21007	0.0164079	0.101783	0.130498	0.0732411	0.32048
Q04372	Q04372	TAP42	Type 2A phosphatase-associated protein 42	sp|Q04372|TAP42_YEAST Type 2A phosphatase-associated protein 42 OS=Saccharomyces cerevisiae (strain ATCC 204508 / S288c) GN=TAP42 PE=1 SV=1	0.861366	0.338682	1.65661	0.0652553	0.101729	0.53901	0.200139	0.121352
Q04373	Q04373	PUF6	Pumilio homology domain family member 6	sp|Q04373|PUF6_YEAST Pumilio homology domain family member 6 OS=Saccharomyces cerevisiae (strain ATCC 204508 / S288c) GN=PUF6 PE=1 SV=1	-0.0907351	0.484223	0.0076884	0.919867	0.0241722	0.809275	-0.0398063	0.579434
Q04401	Q04401	SDH7	Succinate dehydrogenase assembly factor 3, mitochondrial	sp|Q04401|ACN9_YEAST Acetate non-utilizing protein 9, mitochondrial OS=Saccharomyces cerevisiae (strain ATCC 204508 / S288c) GN=ACN9 PE=1 SV=1	0.0374475	0.945256	-0.211871	0.775589	0.196372	0.489396	-0.250365	0.692187
Q04406	Q04406	EMI1	Early meiotic induction protein 1	sp|Q04406|EMI1_YEAST Early meiotic induction protein 1 OS=Saccharomyces cerevisiae (strain ATCC 204508 / S288c) GN=EMI1 PE=1 SV=1	0.539949	0.236252	0.840518	0.0483706	-0.0282722	0.925407	-0.201029	0.490973
Q04409	Q04409	EMI2	Putative glucokinase-2	sp|Q04409|EMI2_YEAST Putative glucokinase-2 OS=Saccharomyces cerevisiae (strain ATCC 204508 / S288c) GN=EMI2 PE=1 SV=1	-0.276547	0.00694574	0.0286719	0.651871	0.107313	0.245019	0.209272	0.0166971
Q04410	Q04410	GRH1	GRASP65 homolog protein 1	sp|Q04410|GRH1_YEAST GRASP65 homolog protein 1 OS=Saccharomyces cerevisiae (strain ATCC 204508 / S288c) GN=GRH1 PE=1 SV=1	0.0715603	0.648723	0.0925206	0.604078	0.0605157	0.502862	-0.11561	0.221237
Q04418	Q04418	RBA50	RNA polymerase II-associated protein RBA50	sp|Q04418|RBA50_YEAST RNA polymerase II-associated protein RBA50 OS=Saccharomyces cerevisiae (strain ATCC 204508 / S288c) GN=RBA50 PE=1 SV=2	-0.342476	0.246482	-0.438143	0.156267	0.656745	0.0288768	0.0519992	0.867633
Q04430	Q04430	CAB1	Pantothenate kinase CAB1	sp|Q04430|PANK_YEAST Pantothenate kinase CAB1 OS=Saccharomyces cerevisiae (strain ATCC 204508 / S288c) GN=CAB1 PE=1 SV=1	0.275626	0.0498882	0.281172	0.0974595	0.0539578	0.661447	0.163709	0.244013
Q04432	Q04432	HSP31	Glutathione-independent glyoxalase HSP31	sp|Q04432|HSP31_YEAST Probable chaperone protein HSP31 OS=Saccharomyces cerevisiae (strain ATCC 204508 / S288c) GN=HSP31 PE=1 SV=1	-0.426698	0.0129101	-0.240906	0.0637361	-0.260346	0.0236856	0.261855	0.0152029
Q04438	Q04438	SPG4	Stationary phase protein 4	sp|Q04438|SPG4_YEAST Stationary phase protein 4 OS=Saccharomyces cerevisiae (strain ATCC 204508 / S288c) GN=SPG4 PE=1 SV=1	-0.538898	0.182261	0.121154	0.775249	0.277424	0.564316	0.848829	0.175074
Q04439	Q04439	MYO5	Myosin-5	sp|Q04439|MYO5_YEAST Myosin-5 OS=Saccharomyces cerevisiae (strain ATCC 204508 / S288c) GN=MYO5 PE=1 SV=1	-0.125997	0.139195	0.0685925	0.398971	-0.19769	0.00872246	-0.124176	0.0507967
Q04458	Q04458	HFD1	Fatty aldehyde dehydrogenase HFD1	sp|Q04458|HFD1_YEAST Putative fatty aldehyde dehydrogenase HFD1 OS=Saccharomyces cerevisiae (strain ATCC 204508 / S288c) GN=HFD1 PE=1 SV=1	-0.100077	0.566542	0.108713	0.54654	0.00210812	0.980919	0.0664793	0.416399
Q04471	Q04471		Putative peptidase YMR114C	sp|Q04471|YM04_YEAST Uncharacterized protein YMR114C OS=Saccharomyces cerevisiae (strain ATCC 204508 / S288c) GN=YMR114C PE=1 SV=1	-0.622324	0.209141	0.105932	0.772073	0.821002	0.230347	0.825214	0.169986
Q04472	Q04472	MGR3	Mitochondrial inner membrane i-AAA protease supercomplex subunit MGR3	sp|Q04472|MGR3_YEAST Mitochondrial inner membrane i-AAA protease supercomplex subunit MGR3 OS=Saccharomyces cerevisiae (strain ATCC 204508 / S288c) GN=MGR3 PE=1 SV=1	0.141864	0.510847	-0.187946	0.386539	-0.0635208	0.381927	-0.0317259	0.513305
Q04489	Q04489	YML096W	Asparagine synthetase domain-containing protein YML096W	sp|Q04489|ASND1_YEAST Asparagine synthetase domain-containing protein YML096W OS=Saccharomyces cerevisiae (strain ATCC 204508 / S288c) GN=YML096W PE=1 SV=1	-0.269944	0.813444	-0.855121	0.419287	0.0623969	0.941637	0.761021	0.374259
Q04491	Q04491	SEC13	Protein transport protein SEC13	sp|Q04491|SEC13_YEAST Protein transport protein SEC13 OS=Saccharomyces cerevisiae (strain ATCC 204508 / S288c) GN=SEC13 PE=1 SV=1	-0.0127179	0.859385	0.0727488	0.29363	-0.0528564	0.224807	-0.11261	0.0219577
Q04493	Q04493	GIM5	Prefoldin subunit 5	sp|Q04493|PFD5_YEAST Prefoldin subunit 5 OS=Saccharomyces cerevisiae (strain ATCC 204508 / S288c) GN=GIM5 PE=1 SV=1	0.0393706	0.643369	0.189618	0.126912	-0.0938841	0.438083	-0.126587	0.236559
Q04500	Q04500	UTP14	U3 small nucleolar RNA-associated protein 14	sp|Q04500|UTP14_YEAST U3 small nucleolar RNA-associated protein 14 OS=Saccharomyces cerevisiae (strain ATCC 204508 / S288c) GN=UTP14 PE=1 SV=1	-0.081722	0.709607	-0.270902	0.261422	0.147094	0.698694	0.159766	0.687703
Q04533	Q04533	YML082W	Putative cystathionine gamma-synthase YML082W	sp|Q04533|METX_YEAST Putative cystathionine gamma-synthase YML082W OS=Saccharomyces cerevisiae (strain ATCC 204508 / S288c) GN=YML082W PE=1 SV=1	0.0230736	0.79306	-0.0291819	0.8212	0.051271	0.581363	-0.111527	0.0953318
Q04545	Q04545	TDA9	Probable transcription factor TDA9	sp|Q04545|TDA9_YEAST Probable transcription factor TDA9 OS=Saccharomyces cerevisiae (strain ATCC 204508 / S288c) GN=TDA9 PE=1 SV=1	-0.42514	0.292465	0.595821	0.203264	0.178355	0.351478	0.0317988	0.872075
Q04562	Q04562	TMN2	Transmembrane 9 superfamily member 2	sp|Q04562|TMN2_YEAST Transmembrane 9 superfamily member 2 OS=Saccharomyces cerevisiae (strain ATCC 204508 / S288c) GN=TMN2 PE=1 SV=1	0.00673331	0.975685	0.423669	0.058075	-0.14593	0.405632	0.133243	0.427264
Q04599	Q04599	MRPL1	54S ribosomal protein L1, mitochondrial	sp|Q04599|RM01_YEAST 54S ribosomal protein L1, mitochondrial OS=Saccharomyces cerevisiae (strain ATCC 204508 / S288c) GN=MRPL1 PE=1 SV=1	-0.0351425	0.825854	-0.105675	0.346569	-0.129801	0.269765	-0.0790129	0.510643
Q04600	Q04600	TMA64	Translation machinery-associated protein 64	sp|Q04600|TMA64_YEAST Translation machinery-associated protein 64 OS=Saccharomyces cerevisiae (strain ATCC 204508 / S288c) GN=TMA64 PE=1 SV=1	0.0282067	0.795869	0.157325	0.250079	-0.10832	0.280239	0.0683506	0.527392
Q04602	Q04602	VBA4	Vacuolar basic amino acid transporter 4	sp|Q04602|VBA4_YEAST Vacuolar basic amino acid transporter 4 OS=Saccharomyces cerevisiae (strain ATCC 204508 / S288c) GN=VBA4 PE=1 SV=1	0.0763569	0.769122	-0.500011	0.419161	0.127892	0.901112	0.519467	0.577083
Q04603	Q04603	DPB4	DNA polymerase epsilon subunit D	sp|Q04603|DPB4_YEAST DNA polymerase epsilon subunit D OS=Saccharomyces cerevisiae (strain ATCC 204508 / S288c) GN=DPB4 PE=1 SV=1	0.198959	0.0616094	0.126613	0.301954	0.0219843	0.874788	0.0328252	0.908008
Q04632	Q04632	COG8	Conserved oligomeric Golgi complex subunit 8	sp|Q04632|COG8_YEAST Conserved oligomeric Golgi complex subunit 8 OS=Saccharomyces cerevisiae (strain ATCC 204508 / S288c) GN=COG8 PE=1 SV=1	0.229394	0.646228	0.190183	0.776271	0.123095	0.713979	-0.516107	0.20612
Q04636	Q04636	POB3	FACT complex subunit POB3	sp|Q04636|POB3_YEAST FACT complex subunit POB3 OS=Saccharomyces cerevisiae (strain ATCC 204508 / S288c) GN=POB3 PE=1 SV=1	-0.0173348	0.906461	0.0041427	0.971864	-0.0955507	0.154767	0.0767229	0.312064
Q04651	Q04651	ERV41	ER-derived vesicles protein ERV41	sp|Q04651|ERV41_YEAST ER-derived vesicles protein ERV41 OS=Saccharomyces cerevisiae (strain ATCC 204508 / S288c) GN=ERV41 PE=1 SV=1	0.18852	0.355959	-0.501116	0.471839	-0.0377722	0.820947	-0.108504	0.455345
Q04660	Q04660	ERB1	Ribosome biogenesis protein ERB1	sp|Q04660|ERB1_YEAST Ribosome biogenesis protein ERB1 OS=Saccharomyces cerevisiae (strain ATCC 204508 / S288c) GN=ERB1 PE=1 SV=1	-0.036774	0.658654	0.0652192	0.228321	-0.00659723	0.946976	-0.130078	0.163945
Q04673	Q04673	SSL1	Suppressor of stem-loop protein 1	sp|Q04673|SSL1_YEAST Suppressor of stem-loop protein 1 OS=Saccharomyces cerevisiae (strain ATCC 204508 / S288c) GN=SSL1 PE=1 SV=1	-0.32417	0.616403	0.138215	0.79556	-0.772033	0.513323	0.826604	0.45764
Q04689	Q04689	AIM32	Altered inheritance of mitochondria protein 32	sp|Q04689|AIM32_YEAST Altered inheritance of mitochondria protein 32 OS=Saccharomyces cerevisiae (strain ATCC 204508 / S288c) GN=AIM32 PE=2 SV=1	0.142025	0.741396	0.0147661	0.965176	-0.659559	0.221589	-0.267474	0.205196
Q04693	Q04693	RSE1	Pre-mRNA-splicing factor RSE1	sp|Q04693|RSE1_YEAST Pre-mRNA-splicing factor RSE1 OS=Saccharomyces cerevisiae (strain ATCC 204508 / S288c) GN=RSE1 PE=1 SV=1	0.445187	0.607624	1.02951	0.247335	-0.333544	0.696132	0.0886334	0.907645
Q04697	Q04697	GSF2	Glucose-signaling factor 2	sp|Q04697|GSF2_YEAST Glucose-signaling factor 2 OS=Saccharomyces cerevisiae (strain ATCC 204508 / S288c) GN=GSF2 PE=1 SV=1	0.0716582	0.359755	0.133789	0.167404	0.00137501	0.986511	0.00425589	0.957679
Q04728	Q04728	ARG7	Arginine biosynthesis bifunctional protein ArgJ, mitochondrial;Glutamate N-acetyltransferase;Amino-acid acetyltransferase;Arginine biosynthesis bifunctional protein ArgJ alpha chain;Arginine biosynthesis bifunctional protein ArgJ beta chain	sp|Q04728|ARGJ_YEAST Arginine biosynthesis bifunctional protein ArgJ, mitochondrial OS=Saccharomyces cerevisiae (strain ATCC 204508 / S288c) GN=ARG7 PE=1 SV=1	0.117712	0.0824184	-0.0635089	0.281055	-0.167473	0.101589	0.0648735	0.452364
Q04739	Q04739	GAL83	SNF1 protein kinase subunit beta-3	sp|Q04739|GAL83_YEAST SNF1 protein kinase subunit beta-3 OS=Saccharomyces cerevisiae (strain ATCC 204508 / S288c) GN=GAL83 PE=1 SV=1	-0.277373	0.721267	1.07276	0.207768	-1.0543	0.152486	0.1755	0.825692
Q04767	Q04767	TVP18	Golgi apparatus membrane protein TVP18	sp|Q04767|TVP18_YEAST Golgi apparatus membrane protein TVP18 OS=Saccharomyces cerevisiae (strain ATCC 204508 / S288c) GN=TVP18 PE=1 SV=1	-0.0726248	0.649861	0.148408	0.341386	-0.028209	0.763911	0.0813394	0.682691
Q04772	Q04772	IRC21	Increased recombination centers protein 21	sp|Q04772|IRC21_YEAST Increased recombination centers protein 21 OS=Saccharomyces cerevisiae (strain ATCC 204508 / S288c) GN=IRC21 PE=1 SV=1	0.734762	0.30965	0.882223	0.240095	-0.577686	0.264794	-0.583903	0.178798
Q04773	Q04773		Uncharacterized protein YMR074C	sp|Q04773|YMW4_YEAST Uncharacterized protein YMR074C OS=Saccharomyces cerevisiae (strain ATCC 204508 / S288c) GN=YMR074C PE=1 SV=1	0.0979639	0.483163	0.0514881	0.52854	0.126391	0.481605	0.0655342	0.800135
Q04779	Q04779	RCO1	Transcriptional regulatory protein RCO1	sp|Q04779|RCO1_YEAST Transcriptional regulatory protein RCO1 OS=Saccharomyces cerevisiae (strain ATCC 204508 / S288c) GN=RCO1 PE=1 SV=1	0.711444	0.253249	0.377237	0.574288	0.114312	0.766723	-0.468154	0.286051
Q04781	Q04781	RKR1	E3 ubiquitin-protein ligase listerin	sp|Q04781|LTN1_YEAST E3 ubiquitin-protein ligase listerin OS=Saccharomyces cerevisiae (strain ATCC 204508 / S288c) GN=RKR1 PE=1 SV=1	-0.122031	0.394774	-0.191789	0.197385	0.0817222	0.046178	-0.159538	0.00670515
Q04792	Q04792	GAD1	Glutamate decarboxylase	sp|Q04792|DCE_YEAST Glutamate decarboxylase OS=Saccharomyces cerevisiae (strain ATCC 204508 / S288c) GN=GAD1 PE=1 SV=1	-0.554117	0.00175359	0.148734	0.388085	0.0311791	0.856379	0.43653	0.0177635
Q04847	Q04847	ROY1	Non-SCF-type F-box protein ROY1	sp|Q04847|ROY1_YEAST Non-SCF-type F-box protein ROY1 OS=Saccharomyces cerevisiae (strain ATCC 204508 / S288c) GN=ROY1 PE=1 SV=1	1.04324	0.420989	1.15044	0.379516	0.360012	0.158736	0.455989	0.051222
Q04868	Q04868	ELP6	Elongator complex protein 6	sp|Q04868|ELP6_YEAST Elongator complex protein 6 OS=Saccharomyces cerevisiae (strain ATCC 204508 / S288c) GN=ELP6 PE=1 SV=1	-0.0449497	0.787228	-0.56311	0.287813	0.944416	0.248771	1.00326	0.226156
Q04869	Q04869		Uncharacterized protein YMR315W	sp|Q04869|YM94_YEAST Uncharacterized protein YMR315W OS=Saccharomyces cerevisiae (strain ATCC 204508 / S288c) GN=YMR315W PE=1 SV=1	-0.0125053	0.909494	0.182161	0.168058	0.0195448	0.736492	-0.0132744	0.807267
Q04894	Q04894	ADH6	NADP-dependent alcohol dehydrogenase 6	sp|Q04894|ADH6_YEAST NADP-dependent alcohol dehydrogenase 6 OS=Saccharomyces cerevisiae (strain ATCC 204508 / S288c) GN=ADH6 PE=1 SV=1	-0.218086	0.0377178	-0.290971	0.0144552	-0.365082	0.0228696	-0.384151	0.0166497
Q04922	Q04922	MFB1	Mitochondrial F-box protein MFB1	sp|Q04922|MFB1_YEAST Mitochondrial F-box protein MFB1 OS=Saccharomyces cerevisiae (strain ATCC 204508 / S288c) GN=MFB1 PE=1 SV=1	0.144245	0.795762	0.325214	0.504276	-0.337465	0.143282	0.196463	0.496297
Q04924	Q04924	GTB1	Glucosidase 2 subunit beta	sp|Q04924|GLU2B_YEAST Glucosidase 2 subunit beta OS=Saccharomyces cerevisiae (strain ATCC 204508 / S288c) GN=GTB1 PE=1 SV=1	0.171751	0.291888	0.0978358	0.281452	-0.128953	0.312765	0.0360829	0.741637
Q04925	Q04925	YDR222W	SVF1-like protein YDR222W	sp|Q04925|YDR22_YEAST SVF1-like protein YDR222W OS=Saccharomyces cerevisiae (strain ATCC 204508 / S288c) GN=YDR222W PE=1 SV=1	3.47133	0.000869416	0.258488	0.64864	1.2351	0.00667581	0.257379	0.276115
Q04934	Q04934	IVY1	Protein IVY1	sp|Q04934|IVY1_YEAST Protein IVY1 OS=Saccharomyces cerevisiae (strain ATCC 204508 / S288c) GN=IVY1 PE=1 SV=1	0.369027	0.247181	0.552334	0.0941472	-0.110295	0.476207	-0.0280315	0.908259
Q04935	Q04935	COX20	Cytochrome c oxidase protein 20, mitochondrial	sp|Q04935|COX20_YEAST Cytochrome c oxidase protein 20, mitochondrial OS=Saccharomyces cerevisiae (strain ATCC 204508 / S288c) GN=COX20 PE=1 SV=1	-0.858767	0.253593	-1.05092	0.0991638	-0.341775	0.00490053	0.104785	0.281687
Q04947	Q04947	RTN1	Reticulon-like protein 1	sp|Q04947|RTN1_YEAST Reticulon-like protein 1 OS=Saccharomyces cerevisiae (strain ATCC 204508 / S288c) GN=RTN1 PE=1 SV=1	0.145922	0.300691	0.134711	0.320703	-0.0820411	0.378509	0.026853	0.734756
Q04951	Q04951	SCW10	Probable family 17 glucosidase SCW10	sp|Q04951|SCW10_YEAST Probable family 17 glucosidase SCW10 OS=Saccharomyces cerevisiae (strain ATCC 204508 / S288c) GN=SCW10 PE=1 SV=1	-0.333658	0.219027	-0.29578	0.142484	-1.75678	0.0903826	-2.5938	4.55018e-05
Q04958	Q04958	NTE1	Lysophospholipase NTE1	sp|Q04958|NTE1_YEAST Lysophospholipase NTE1 OS=Saccharomyces cerevisiae (strain ATCC 204508 / S288c) GN=NTE1 PE=1 SV=1	-0.00968709	0.956401	0.0022405	0.990123	0.0468345	0.807014	0.0144121	0.939999
Q04969	Q04969	SPC2	Signal peptidase complex subunit SPC2	sp|Q04969|SPC2_YEAST Signal peptidase complex subunit SPC2 OS=Saccharomyces cerevisiae (strain ATCC 204508 / S288c) GN=SPC2 PE=1 SV=1	0.0532011	0.673777	0.0709908	0.547795	-0.0108294	0.942013	0.0621213	0.707672
Q04991	Q04991	FMP42	Protein FMP42	sp|Q04991|FMP42_YEAST Protein FMP42 OS=Saccharomyces cerevisiae (strain ATCC 204508 / S288c) GN=FMP42 PE=1 SV=1	0.393201	0.528172	-0.20958	0.839639	0.0810566	0.835731	-1.0728	0.0809483
Q05015	Q05015	FSH2	Family of serine hydrolases 2	sp|Q05015|FSH2_YEAST Family of serine hydrolases 2 OS=Saccharomyces cerevisiae (strain ATCC 204508 / S288c) GN=FSH2 PE=1 SV=1	-0.746303	0.313048	-0.128551	0.433308	0.730317	0.304904	-0.323193	0.677405
Q05016	Q05016		Uncharacterized oxidoreductase YMR226C	sp|Q05016|YM71_YEAST Uncharacterized oxidoreductase YMR226C OS=Saccharomyces cerevisiae (strain ATCC 204508 / S288c) GN=YMR226C PE=1 SV=1	-0.0303422	0.579372	-0.0444514	0.608862	-0.0497229	0.488817	-0.0783151	0.364631
Q05021	Q05021	TAF7	Transcription initiation factor TFIID subunit 7	sp|Q05021|TAF7_YEAST Transcription initiation factor TFIID subunit 7 OS=Saccharomyces cerevisiae (strain ATCC 204508 / S288c) GN=TAF7 PE=1 SV=1	-0.1827	0.764517	0.307285	0.564871	-0.271786	0.353397	-0.196958	0.427688
Q05022	Q05022	RRP5	rRNA biogenesis protein RRP5	sp|Q05022|RRP5_YEAST rRNA biogenesis protein RRP5 OS=Saccharomyces cerevisiae (strain ATCC 204508 / S288c) GN=RRP5 PE=1 SV=1	0.00785178	0.810937	-0.0807949	0.0715943	0.111805	0.148291	-0.137978	0.0273494
Q05024	Q05024	TRI1	Protein TRI1	sp|Q05024|TRI1_YEAST Protein TRI1 OS=Saccharomyces cerevisiae (strain ATCC 204508 / S288c) GN=TRI1 PE=1 SV=1	1.32477	0.225087	0.152584	0.835305	0.345434	0.763888	0.697404	0.457158
Q05029	Q05029	BCH1	Protein BCH1	sp|Q05029|BCH1_YEAST Protein BCH1 OS=Saccharomyces cerevisiae (strain ATCC 204508 / S288c) GN=BCH1 PE=1 SV=1	0.045286	0.790448	0.0886457	0.60945	0.015371	0.790278	-0.0718402	0.254241
Q05031	Q05031	DFG5	Mannan endo-1,6-alpha-mannosidase DFG5	sp|Q05031|DFG5_YEAST Mannan endo-1,6-alpha-mannosidase DFG5 OS=Saccharomyces cerevisiae (strain ATCC 204508 / S288c) GN=DFG5 PE=1 SV=1	-0.142746	0.427018	-0.0721344	0.750728	-0.0954576	0.708959	0.137901	0.530834
Q05040	Q05040	FAR8	Factor arrest protein 8	sp|Q05040|FAR8_YEAST Factor arrest protein 8 OS=Saccharomyces cerevisiae (strain ATCC 204508 / S288c) GN=FAR8 PE=1 SV=1	-0.414164	0.00805556	-0.115293	0.188312	0.0847326	0.664399	0.0937688	0.349417
Q05050	Q05050	EIS1	Eisosome protein 1	sp|Q05050|EIS1_YEAST Eisosome protein 1 OS=Saccharomyces cerevisiae (strain ATCC 204508 / S288c) GN=EIS1 PE=1 SV=1	-0.0530869	0.575647	0.0219618	0.821759	0.121274	0.29322	0.00375669	0.960511
Q05123	Q05123	ARP9	Actin-like protein ARP9	sp|Q05123|ARP9_YEAST Actin-like protein ARP9 OS=Saccharomyces cerevisiae (strain ATCC 204508 / S288c) GN=ARP9 PE=1 SV=1	0.0836975	0.479635	-0.0165012	0.896946	-0.200552	0.131669	-0.240953	0.12628
Q05166	Q05166	ASM4	Nucleoporin ASM4	sp|Q05166|NUP59_YEAST Nucleoporin ASM4 OS=Saccharomyces cerevisiae (strain ATCC 204508 / S288c) GN=ASM4 PE=1 SV=1	0.0917234	0.70613	0.0621856	0.82647	0.231358	0.420915	0.0848831	0.66942
Q05359	Q05359	ERP1	Protein ERP1	sp|Q05359|ERP1_YEAST Protein ERP1 OS=Saccharomyces cerevisiae (strain ATCC 204508 / S288c) GN=ERP1 PE=1 SV=1	0.0290814	0.451245	0.0779859	0.326841	0.0368297	0.392363	0.0899465	0.0942152
Q05468	Q05468	RQC1	Ribosome quality control complex subunit 1	sp|Q05468|YD333_YEAST Uncharacterized protein YDR333C OS=Saccharomyces cerevisiae (strain ATCC 204508 / S288c) GN=YDR333C PE=1 SV=1	-0.0927583	0.739493	0.210879	0.397181	0.711074	0.566547	1.46041	0.211907
Q05506	Q05506		Arginine--tRNA ligase, cytoplasmic	sp|Q05506|SYRC_YEAST Arginine--tRNA ligase, cytoplasmic OS=Saccharomyces cerevisiae (strain ATCC 204508 / S288c) GN=YDR341C PE=1 SV=1	0.0397955	0.553249	0.0377721	0.633048	0.0163188	0.859256	-0.0989645	0.319507
Q05515	Q05515	SVF1	Survival factor 1	sp|Q05515|SVF1_YEAST Survival factor 1 OS=Saccharomyces cerevisiae (strain ATCC 204508 / S288c) GN=SVF1 PE=1 SV=1	-0.00429836	0.97022	-0.092096	0.348384	0.0955419	0.467516	0.0714067	0.493364
Q05518	Q05518	PAL1	Protein PAL1	sp|Q05518|PAL1_YEAST Uncharacterized protein YDR348C OS=Saccharomyces cerevisiae (strain ATCC 204508 / S288c) GN=YDR348C PE=1 SV=1	0.127651	0.71403	0.0742004	0.909664	0.192029	0.208993	-0.294818	0.0973558
Q05521	Q05521	DPP1	Diacylglycerol pyrophosphate phosphatase 1	sp|Q05521|DPP1_YEAST Diacylglycerol pyrophosphate phosphatase 1 OS=Saccharomyces cerevisiae (strain ATCC 204508 / S288c) GN=DPP1 PE=1 SV=1	-0.105399	0.427019	0.0324706	0.81352	-0.142689	0.470516	0.367848	0.00605295
Q05530	Q05530	YDR286C	Glutaredoxin-like protein YDR286C	sp|Q05530|YD286_YEAST Glutaredoxin-like protein YDR286C OS=Saccharomyces cerevisiae (strain ATCC 204508 / S288c) GN=YDR286C PE=2 SV=1	-0.365167	0.388135	-0.0104491	0.985766	-0.998847	0.0677528	-1.18446	0.133818
Q05533	Q05533	INM2	Inositol monophosphatase 2	sp|Q05533|INM2_YEAST Inositol monophosphatase 2 OS=Saccharomyces cerevisiae (strain ATCC 204508 / S288c) GN=INM2 PE=1 SV=1	1.63411	0.0456235	0.688125	0.280876	0.820717	0.27973	0.993081	0.206333
Q05543	Q05543	RTT103	Regulator of Ty1 transposition protein 103	sp|Q05543|RT103_YEAST Regulator of Ty1 transposition protein 103 OS=Saccharomyces cerevisiae (strain ATCC 204508 / S288c) GN=RTT103 PE=1 SV=1	0.163785	0.203828	0.113961	0.503896	0.0323204	0.811049	-0.0213451	0.793887
Q05549	Q05549	HRQ1	Putative ATP-dependent helicase HRQ1	sp|Q05549|HRQ1_YEAST Putative ATP-dependent helicase HRQ1 OS=Saccharomyces cerevisiae (strain ATCC 204508 / S288c) GN=HRQ1 PE=1 SV=1	-2.03244	0.0864228	-2.05098	0.0226506	-0.636143	0.373864	-0.939278	0.204485
Q05567	Q05567	DPL1	Sphingosine-1-phosphate lyase	sp|Q05567|SGPL_YEAST Sphingosine-1-phosphate lyase OS=Saccharomyces cerevisiae (strain ATCC 204508 / S288c) GN=DPL1 PE=1 SV=1	0.0213601	0.788861	-0.0335265	0.720715	-0.10412	0.0271202	-0.0770323	0.048135
Q05580	Q05580	HEL2	E3 ubiquitin-protein ligase HEL2	sp|Q05580|YD266_YEAST LIM domain and RING finger protein YDR266C OS=Saccharomyces cerevisiae (strain ATCC 204508 / S288c) GN=YDR266C PE=1 SV=1	0.0342824	0.716778	0.12185	0.234717	0.158379	0.280737	-0.0723766	0.55598
Q05583	Q05583	CIA1	Cytosolic iron-sulfur protein assembly protein 1	sp|Q05583|CIAO1_YEAST Cytosolic iron-sulfur protein assembly protein 1 OS=Saccharomyces cerevisiae (strain ATCC 204508 / S288c) GN=CIA1 PE=1 SV=1	0.717796	0.377191	0.180381	0.834964	0.0202963	0.86567	-0.239987	0.0765189
Q05584	Q05584	GLO2	Hydroxyacylglutathione hydrolase, cytoplasmic isozyme	sp|Q05584|GLO2_YEAST Hydroxyacylglutathione hydrolase, cytoplasmic isozyme OS=Saccharomyces cerevisiae (strain ATCC 204508 / S288c) GN=GLO2 PE=1 SV=1	-0.0423185	0.454201	0.0538861	0.312522	-0.0644408	0.521627	-0.120225	0.0508259
Q05636	Q05636	RRP45	Exosome complex component RRP45	sp|Q05636|RRP45_YEAST Exosome complex component RRP45 OS=Saccharomyces cerevisiae (strain ATCC 204508 / S288c) GN=RRP45 PE=1 SV=1	0.112368	0.247952	0.139704	0.258897	-0.10053	0.412052	0.0655781	0.524802
Q05672	Q05672	RBS1	RNA-binding suppressor of PAS kinase protein 1	sp|Q05672|RBS1_YEAST RNA-binding suppressor of PAS kinase protein 1 OS=Saccharomyces cerevisiae (strain ATCC 204508 / S288c) GN=RBS1 PE=1 SV=1	-0.156412	0.615351	-0.461562	0.266051	-0.0690018	0.811301	0.155318	0.620438
Q05775	Q05775	HCR1	Eukaryotic translation initiation factor 3 subunit J	sp|Q05775|EIF3J_YEAST Eukaryotic translation initiation factor 3 subunit J OS=Saccharomyces cerevisiae (strain ATCC 204508 / S288c) GN=HCR1 PE=1 SV=1	0.112381	0.0743041	0.176467	0.0157572	0.0383879	0.718601	0.0823135	0.354663
Q05778	Q05778	PBA1	Proteasome chaperone 1	sp|Q05778|POC1_YEAST Proteasome chaperone 1 OS=Saccharomyces cerevisiae (strain ATCC 204508 / S288c) GN=PBA1 PE=1 SV=2	-0.784	0.346897	-0.00317863	0.98565	-0.184857	0.143324	-0.0440506	0.738549
Q05779	Q05779	COQ9	Ubiquinone biosynthesis protein COQ9, mitochondrial	sp|Q05779|COQ9_YEAST Ubiquinone biosynthesis protein COQ9, mitochondrial OS=Saccharomyces cerevisiae (strain ATCC 204508 / S288c) GN=COQ9 PE=1 SV=1	-0.00571293	0.980868	0.469787	0.614986	-0.00270474	0.98848	0.298414	0.121287
Q05785	Q05785	ENT2	Epsin-2	sp|Q05785|ENT2_YEAST Epsin-2 OS=Saccharomyces cerevisiae (strain ATCC 204508 / S288c) GN=ENT2 PE=1 SV=1	-0.0837028	0.56254	-0.146484	0.444868	-0.0531383	0.441913	0.285232	0.0018312
Q05787	Q05787	HRD3	ERAD-associated E3 ubiquitin-protein ligase component HRD3	sp|Q05787|HRD3_YEAST ERAD-associated E3 ubiquitin-protein ligase component HRD3 OS=Saccharomyces cerevisiae (strain ATCC 204508 / S288c) GN=HRD3 PE=1 SV=1	0.000941382	0.996028	0.0490402	0.771931	0.307332	0.0324772	0.106895	0.312226
Q05788	Q05788	PNP1	Purine nucleoside phosphorylase	sp|Q05788|PNPH_YEAST Purine nucleoside phosphorylase OS=Saccharomyces cerevisiae (strain ATCC 204508 / S288c) GN=PNP1 PE=1 SV=1	0.0506216	0.629508	0.064702	0.604136	-0.075004	0.427229	0.0304904	0.720518
Q05791	Q05791	CDC123	Cell division cycle protein 123	sp|Q05791|CD123_YEAST Cell division cycle protein 123 OS=Saccharomyces cerevisiae (strain ATCC 204508 / S288c) GN=CDC123 PE=1 SV=1	0.497368	0.506531	0.345694	0.635438	-0.44244	0.510284	-0.463654	0.507894
Q05812	Q05812	MSC3	Meiotic sister-chromatid recombination protein 3	sp|Q05812|MSC3_YEAST Meiotic sister-chromatid recombination protein 3 OS=Saccharomyces cerevisiae (strain ATCC 204508 / S288c) GN=MSC3 PE=1 SV=1	-0.00558747	0.964771	0.0512769	0.652075	0.43764	0.00507403	0.399677	0.0304112
Q05867	Q05867	YLR283W	Uncharacterized protein YLR283W, mitochondrial	sp|Q05867|YL283_YEAST Uncharacterized protein YLR283W, mitochondrial OS=Saccharomyces cerevisiae (strain ATCC 204508 / S288c) GN=YLR283W PE=1 SV=1	0.342241	0.422449	0.81972	0.161558	-0.49822	0.232042	-0.0306886	0.945518
Q05871	Q05871	ECI1	3,2-trans-enoyl-CoA isomerase	sp|Q05871|ECI1_YEAST 3,2-trans-enoyl-CoA isomerase OS=Saccharomyces cerevisiae (strain ATCC 204508 / S288c) GN=ECI1 PE=1 SV=1	-0.25931	0.69394	-0.434805	0.4204	-0.229817	0.548361	-0.308323	0.172174
Q05874	Q05874	NNT1	Protein N-methyltransferase NNT1	sp|Q05874|NNT1_YEAST Putative nicotinamide N-methyltransferase OS=Saccharomyces cerevisiae (strain ATCC 204508 / S288c) GN=NNT1 PE=1 SV=1	-0.223074	0.198978	-0.35803	0.0558793	0.139547	0.0648323	0.145327	0.0433696
Q05881	Q05881	YLR287C	Uncharacterized protein YLR287C	sp|Q05881|YL287_YEAST Uncharacterized protein YLR287C OS=Saccharomyces cerevisiae (strain ATCC 204508 / S288c) GN=YLR287C PE=1 SV=1	-0.157188	0.286979	-0.0427189	0.727663	-0.00874952	0.961356	-0.137975	0.391677
Q05892	Q05892	YLR290C	Uncharacterized protein YLR290C, mitochondrial	sp|Q05892|YL290_YEAST Uncharacterized protein YLR290C, mitochondrial OS=Saccharomyces cerevisiae (strain ATCC 204508 / S288c) GN=YLR290C PE=1 SV=1	0.0550124	0.696329	0.321939	0.0592327	-0.155398	0.40336	0.0291203	0.850738
Q05902	Q05902	ECM38	Gamma-glutamyltransferase;Gamma-glutamyltransferase heavy chain;Gamma-glutamyltransferase light chain	sp|Q05902|ECM38_YEAST Gamma-glutamyltransferase OS=Saccharomyces cerevisiae (strain ATCC 204508 / S288c) GN=ECM38 PE=1 SV=1	0.461726	0.0890391	1.18789	0.0950137	0.46487	0.509797	0.512941	0.470444
Q05905	Q05905	HRI1	Protein HRI1	sp|Q05905|HRI1_YEAST Protein HRI1 OS=Saccharomyces cerevisiae (strain ATCC 204508 / S288c) GN=HRI1 PE=1 SV=1	-0.0463979	0.495698	-0.163966	0.0496117	-0.026138	0.628108	0.0851704	0.0842569
Q05911	Q05911	ADE13	Adenylosuccinate lyase	sp|Q05911|PUR8_YEAST Adenylosuccinate lyase OS=Saccharomyces cerevisiae (strain ATCC 204508 / S288c) GN=ADE13 PE=1 SV=1	0.114863	0.0436144	-0.0086616	0.887467	0.0647387	0.219274	0.0689935	0.207816
Q05924	Q05924	DCR2	Phosphatase DCR2	sp|Q05924|DCR2_YEAST Phosphatase DCR2 OS=Saccharomyces cerevisiae (strain ATCC 204508 / S288c) GN=DCR2 PE=1 SV=1	-0.202379	0.153837	-0.700365	0.131417	-0.141366	0.869987	0.381248	0.641028
Q05926	Q05926	GRX8	Glutaredoxin-8	sp|Q05926|GLRX8_YEAST Glutaredoxin-8 OS=Saccharomyces cerevisiae (strain ATCC 204508 / S288c) GN=GRX8 PE=1 SV=1	-0.609255	0.0457833	-0.34782	0.150282	-1.5433	0.18405	0.005288	0.983592
Q05931	Q05931	SSQ1	Heat shock protein SSQ1, mitochondrial	sp|Q05931|HSP7Q_YEAST Heat shock protein SSQ1, mitochondrial OS=Saccharomyces cerevisiae (strain ATCC 204508 / S288c) GN=SSQ1 PE=1 SV=1	-0.0935576	0.3853	0.054002	0.609249	-0.218297	0.0249335	-0.0610232	0.503515
Q05933	Q05933	ARC18	Actin-related protein 2/3 complex subunit 3	sp|Q05933|ARPC3_YEAST Actin-related protein 2/3 complex subunit 3 OS=Saccharomyces cerevisiae (strain ATCC 204508 / S288c) GN=ARC18 PE=1 SV=1	-0.0445844	0.747734	0.0479642	0.649254	-0.121783	0.431199	0.0488582	0.678386
Q05934	Q05934	VID22	Vacuolar import and degradation protein 22	sp|Q05934|VID22_YEAST Vacuolar import and degradation protein 22 OS=Saccharomyces cerevisiae (strain ATCC 204508 / S288c) GN=VID22 PE=1 SV=1	-0.501047	0.106718	0.233377	0.539785	-0.111146	0.620013	-0.194753	0.381451
Q05946	Q05946	UTP13	U3 small nucleolar RNA-associated protein 13	sp|Q05946|UTP13_YEAST U3 small nucleolar RNA-associated protein 13 OS=Saccharomyces cerevisiae (strain ATCC 204508 / S288c) GN=UTP13 PE=1 SV=1	-0.143585	0.325516	-0.081734	0.536475	0.377501	0.534824	-0.364008	0.683813
Q05948	Q05948	YLR225C	Uncharacterized SVF1-like protein YLR225C	sp|Q05948|YL225_YEAST Uncharacterized SVF1-like protein YLR225C OS=Saccharomyces cerevisiae (strain ATCC 204508 / S288c) GN=YLR225C PE=1 SV=1	0.0483368	0.793407	-0.00863668	0.973872	-0.120921	0.317265	0.0538661	0.718626
Q05949	Q05949	BUR2	Protein BUR2	sp|Q05949|BUR2_YEAST Protein BUR2 OS=Saccharomyces cerevisiae (strain ATCC 204508 / S288c) GN=BUR2 PE=1 SV=1	-0.242773	0.721737	-1.05323	0.201886	0.136293	0.206223	0.162028	0.148862
Q05979	Q05979	BNA5	Kynureninase	sp|Q05979|KYNU_YEAST Kynureninase OS=Saccharomyces cerevisiae (strain ATCC 204508 / S288c) GN=BNA5 PE=1 SV=1	0.0339682	0.788097	0.0429528	0.698771	-0.0616581	0.577635	0.193413	0.014518
Q06001	Q06001	FAR10	Factor arrest protein 10	sp|Q06001|FAR10_YEAST Factor arrest protein 10 OS=Saccharomyces cerevisiae (strain ATCC 204508 / S288c) GN=FAR10 PE=1 SV=1	-0.547282	0.116267	-0.0903331	0.83765	-0.269001	0.220792	-0.0378122	0.863228
Q06005	Q06005	LIP2	Octanoyltransferase, mitochondrial	sp|Q06005|LIPB_YEAST Octanoyltransferase, mitochondrial OS=Saccharomyces cerevisiae (strain ATCC 204508 / S288c) GN=LIP2 PE=1 SV=1	-0.898187	0.133923	-0.520256	0.341833	-0.473491	0.433468	-0.354927	0.390215
Q06010	Q06010	STE23	A-factor-processing enzyme	sp|Q06010|STE23_YEAST A-factor-processing enzyme OS=Saccharomyces cerevisiae (strain ATCC 204508 / S288c) GN=STE23 PE=1 SV=2	0.046864	0.696546	0.0328491	0.785864	0.0660965	0.443634	0.125003	0.07213
Q06053	Q06053	DUS3	tRNA-dihydrouridine(47) synthase [NAD(P)(+)]	sp|Q06053|DUS3_YEAST tRNA-dihydrouridine(47) synthase [NAD(P)(+)] OS=Saccharomyces cerevisiae (strain ATCC 204508 / S288c) GN=DUS3 PE=1 SV=2	-0.110676	0.262089	-0.163519	0.243042	0.100285	0.583977	-0.290859	0.0620621
Q06063	Q06063	DUS4	tRNA-dihydrouridine(20a/20b) synthase [NAD(P)+]	sp|Q06063|DUS4_YEAST tRNA-dihydrouridine(20a/20b) synthase [NAD(P)+] OS=Saccharomyces cerevisiae (strain ATCC 204508 / S288c) GN=DUS4 PE=1 SV=1	0.208826	0.602319	0.16749	0.655095	-0.443811	0.202398	-0.427937	0.246942
Q06070	Q06070	YLR407W	Uncharacterized protein YLR407W	sp|Q06070|YL407_YEAST Uncharacterized protein YLR407W OS=Saccharomyces cerevisiae (strain ATCC 204508 / S288c) GN=YLR407W PE=1 SV=2	0.27874	0.302652	-0.129233	0.720986	-0.398393	0.469512	-0.380501	0.440598
Q06078	Q06078	UTP21	U3 small nucleolar RNA-associated protein 21	sp|Q06078|UTP21_YEAST U3 small nucleolar RNA-associated protein 21 OS=Saccharomyces cerevisiae (strain ATCC 204508 / S288c) GN=UTP21 PE=1 SV=1	-0.115162	0.537935	-0.108112	0.621149	0.0494804	0.702788	0.052134	0.755076
Q06089	Q06089	YPR098C	Uncharacterized mitochondrial outer membrane protein YPR098C	sp|Q06089|YP098_YEAST Uncharacterized mitochondrial outer membrane protein YPR098C OS=Saccharomyces cerevisiae (strain ATCC 204508 / S288c) GN=YPR098C PE=1 SV=2	0.00703072	0.989116	0.685009	0.250452	0.139037	0.829692	0.937614	0.12446
Q06090	Q06090	MRPL51	54S ribosomal protein L51, mitochondrial	sp|Q06090|RM51_YEAST 54S ribosomal protein L51, mitochondrial OS=Saccharomyces cerevisiae (strain ATCC 204508 / S288c) GN=MRPL51 PE=1 SV=1	-0.0989877	0.906141	0.165478	0.828364	-0.0259038	0.923294	-0.514833	0.489527
Q06096	Q06096	COG4	Conserved oligomeric Golgi complex subunit 4	sp|Q06096|COG4_YEAST Conserved oligomeric Golgi complex subunit 4 OS=Saccharomyces cerevisiae (strain ATCC 204508 / S288c) GN=COG4 PE=1 SV=1	0.18665	0.170151	0.318953	0.156711	-0.125891	0.460536	0.000781789	0.995819
Q06103	Q06103	RPN7	26S proteasome regulatory subunit RPN7	sp|Q06103|RPN7_YEAST 26S proteasome regulatory subunit RPN7 OS=Saccharomyces cerevisiae (strain ATCC 204508 / S288c) GN=RPN7 PE=1 SV=3	0.0148425	0.901363	0.115714	0.419688	-0.0464724	0.596998	0.0456789	0.492103
Q06106	Q06106	MRD1	Multiple RNA-binding domain-containing protein 1	sp|Q06106|MRD1_YEAST Multiple RNA-binding domain-containing protein 1 OS=Saccharomyces cerevisiae (strain ATCC 204508 / S288c) GN=MRD1 PE=1 SV=1	-0.216677	0.279235	-0.305446	0.34436	-0.534218	0.469028	-0.456068	0.460371
Q06107	Q06107	YPR114W	Uncharacterized TLC domain-containing protein YPR114W	sp|Q06107|YP114_YEAST Uncharacterized TLC domain-containing protein YPR114W OS=Saccharomyces cerevisiae (strain ATCC 204508 / S288c) GN=YPR114W PE=1 SV=1	0.0524696	0.765233	-0.0890966	0.595025	-0.0225295	0.823429	0.148201	0.19068
Q06108	Q06108	RGC1	Regulator of the glycerol channel 1	sp|Q06108|RGC1_YEAST Regulator of the glycerol channel 1 OS=Saccharomyces cerevisiae (strain ATCC 204508 / S288c) GN=RGC1 PE=1 SV=1	0.529522	0.176346	-0.177352	0.626348	1.40379	0.0391261	-0.563186	0.441179
Q06132	Q06132	SGD1	Suppressor of glycerol defect protein 1	sp|Q06132|SGD1_YEAST Suppressor of glycerol defect protein 1 OS=Saccharomyces cerevisiae (strain ATCC 204508 / S288c) GN=SGD1 PE=1 SV=1	0.178552	0.442381	0.0880185	0.70789	-0.694098	0.366202	-0.733258	0.203213
Q06137	Q06137	YLR345W	Putative 6-phosphofructo-2-kinase/fructose-2,6-bisphosphatase YLR345W;6-phosphofructo-2-kinase;Fructose-2,6-bisphosphatase	sp|Q06137|YL345_YEAST Putative 6-phosphofructo-2-kinase/fructose-2,6-bisphosphatase YLR345W OS=Saccharomyces cerevisiae (strain ATCC 204508 / S288c) GN=YLR345W PE=1 SV=1	0.115891	0.841092	0.938406	0.229284	-0.0246295	0.882946	0.00776067	0.970145
Q06142	Q06142	KAP95	Importin subunit beta-1	sp|Q06142|IMB1_YEAST Importin subunit beta-1 OS=Saccharomyces cerevisiae (strain ATCC 204508 / S288c) GN=KAP95 PE=1 SV=1	0.165663	0.054508	0.15761	0.0588347	-0.0510183	0.352708	0.0120565	0.840758
Q06143	Q06143	DIC1	Mitochondrial dicarboxylate transporter	sp|Q06143|DIC1_YEAST Mitochondrial dicarboxylate transporter OS=Saccharomyces cerevisiae (strain ATCC 204508 / S288c) GN=DIC1 PE=1 SV=1	-0.649421	0.00113887	-0.195784	0.0995256	-0.0969619	0.449415	0.0726173	0.299808
Q06144	Q06144	ORM2	Protein ORM2	sp|Q06144|ORM2_YEAST Protein ORM2 OS=Saccharomyces cerevisiae (strain ATCC 204508 / S288c) GN=ORM2 PE=1 SV=1	0.0258436	0.908954	0.184831	0.554714	0.078742	0.733092	0.180871	0.47303
Q06146	Q06146	YLR257W	Uncharacterized protein YLR257W	sp|Q06146|YL257_YEAST Uncharacterized protein YLR257W OS=Saccharomyces cerevisiae (strain ATCC 204508 / S288c) GN=YLR257W PE=1 SV=1	-0.268513	0.182762	-0.00690347	0.969006	0.319189	0.207661	-0.089844	0.535984
Q06147	Q06147	LCB5	Sphingoid long chain base kinase 5	sp|Q06147|LCB5_YEAST Sphingoid long chain base kinase 5 OS=Saccharomyces cerevisiae (strain ATCC 204508 / S288c) GN=LCB5 PE=1 SV=1	0.274595	0.534953	0.0856144	0.83194	0.449354	0.304631	0.584838	0.0897289
Q06151	Q06151	DCS1	m7GpppX diphosphatase	sp|Q06151|DCPS_YEAST Scavenger mRNA-decapping enzyme DcpS OS=Saccharomyces cerevisiae (strain ATCC 204508 / S288c) GN=DCS1 PE=1 SV=1	-0.0392114	0.604933	0.117626	0.199116	0.15185	0.13731	0.24521	0.0213785
Q06159	Q06159	YLR312C	Uncharacterized membrane protein YLR312C	sp|Q06159|YL312_YEAST Uncharacterized membrane protein YLR312C OS=Saccharomyces cerevisiae (strain ATCC 204508 / S288c) GN=YLR312C PE=2 SV=1	0.161242	0.71645	-0.0557778	0.893464	0.712846	0.280706	0.334114	0.6036
Q06168	Q06168	SFH1	Chromatin structure-remodeling complex subunit SFH1	sp|Q06168|SFH1_YEAST Chromatin structure-remodeling complex subunit SFH1 OS=Saccharomyces cerevisiae (strain ATCC 204508 / S288c) GN=SFH1 PE=1 SV=1	0.0375599	0.863696	0.142134	0.569689	-0.082723	0.949942	0.377028	0.757587
Q06169	Q06169	PEX30	Peroxisomal membrane protein PEX30	sp|Q06169|PEX30_YEAST Peroxisomal membrane protein PEX30 OS=Saccharomyces cerevisiae (strain ATCC 204508 / S288c) GN=PEX30 PE=1 SV=1	0.64482	0.50816	0.0850842	0.93624	0.19673	0.149894	0.087635	0.418697
Q06177	Q06177	TMA10	Translation machinery-associated protein 10	sp|Q06177|TMA10_YEAST Translation machinery-associated protein 10 OS=Saccharomyces cerevisiae (strain ATCC 204508 / S288c) GN=TMA10 PE=1 SV=3	-0.567815	0.106314	-0.393499	0.326661	-0.198586	0.264365	0.171207	0.30982
Q06178	Q06178	NMA1	Nicotinamide/nicotinic acid mononucleotide adenylyltransferase 1	sp|Q06178|NMA1_YEAST Nicotinamide-nucleotide adenylyltransferase 1 OS=Saccharomyces cerevisiae (strain ATCC 204508 / S288c) GN=NMA1 PE=1 SV=1	0.153125	0.257627	-0.468158	0.51866	1.03311	0.246524	0.427469	0.666302
Q06179	Q06179	FMP27	Protein FMP27, mitochondrial	sp|Q06179|FMP27_YEAST Protein FMP27, mitochondrial OS=Saccharomyces cerevisiae (strain ATCC 204508 / S288c) GN=FMP27 PE=1 SV=1	-0.209385	0.31112	-0.120328	0.629165	-0.115154	0.305078	0.00678136	0.95835
Q06188	Q06188	YLR455W	PWWP domain-containing protein YLR455W	sp|Q06188|YL455_YEAST PWWP domain-containing protein YLR455W OS=Saccharomyces cerevisiae (strain ATCC 204508 / S288c) GN=YLR455W PE=1 SV=1	-0.302689	0.300875	-0.78468	0.305681	0.482935	0.397169	0.102328	0.648639
Q06205	Q06205	FPR4	FK506-binding protein 4	sp|Q06205|FKBP4_YEAST FK506-binding protein 4 OS=Saccharomyces cerevisiae (strain ATCC 204508 / S288c) GN=FPR4 PE=1 SV=1	0.0374512	0.800554	0.0468101	0.689552	0.0940986	0.428924	-0.0818048	0.34027
Q06214	Q06214	JIP5	WD repeat-containing protein JIP5	sp|Q06214|JIP5_YEAST WD repeat-containing protein JIP5 OS=Saccharomyces cerevisiae (strain ATCC 204508 / S288c) GN=JIP5 PE=1 SV=2	-0.0244116	0.735661	0.166106	0.138923	-0.00887415	0.992751	-0.0537207	0.95771
Q06217	Q06217	SMD2	Small nuclear ribonucleoprotein Sm D2	sp|Q06217|SMD2_YEAST Small nuclear ribonucleoprotein Sm D2 OS=Saccharomyces cerevisiae (strain ATCC 204508 / S288c) GN=SMD2 PE=1 SV=2	0.592364	0.505231	0.00835854	0.993428	-0.168701	0.455503	-0.0248477	0.91019
Q06218	Q06218	DBP9	ATP-dependent RNA helicase DBP9	sp|Q06218|DBP9_YEAST ATP-dependent RNA helicase DBP9 OS=Saccharomyces cerevisiae (strain ATCC 204508 / S288c) GN=DBP9 PE=1 SV=1	-0.0307551	0.723923	-0.0990976	0.303281	0.0328096	0.765144	-0.426238	0.015127
Q06224	Q06224	YSH1	Endoribonuclease YSH1	sp|Q06224|YSH1_YEAST Endoribonuclease YSH1 OS=Saccharomyces cerevisiae (strain ATCC 204508 / S288c) GN=YSH1 PE=1 SV=1	-0.406809	0.27783	-0.397398	0.282035	-0.236263	0.721009	0.238599	0.479101
Q06245	Q06245	SEC10	Exocyst complex component SEC10	sp|Q06245|SEC10_YEAST Exocyst complex component SEC10 OS=Saccharomyces cerevisiae (strain ATCC 204508 / S288c) GN=SEC10 PE=1 SV=1	-0.122295	0.572595	0.101783	0.481976	0.232892	0.112289	0.0478705	0.737914
Q06247	Q06247	YLR173W	Putative uncharacterized protein YLR173W	sp|Q06247|YL173_YEAST Putative uncharacterized protein YLR173W OS=Saccharomyces cerevisiae (strain ATCC 204508 / S288c) GN=YLR173W PE=1 SV=1	0.538022	0.304607	0.155077	0.780573	-2.02769	0.212146	-2.25803	0.176106
Q06251	Q06251	YLR177W	Uncharacterized protein YLR177W	sp|Q06251|YL177_YEAST Uncharacterized protein YLR177W OS=Saccharomyces cerevisiae (strain ATCC 204508 / S288c) GN=YLR177W PE=1 SV=1	-0.864398	0.0832943	0.0037621	0.993725	0.533458	0.243109	0.716417	0.145047
Q06252	Q06252		Uncharacterized protein YLR179C	sp|Q06252|YL179_YEAST Uncharacterized protein YLR179C OS=Saccharomyces cerevisiae (strain ATCC 204508 / S288c) GN=YLR179C PE=1 SV=1	-0.443956	0.0117726	-0.371931	0.0193899	-0.019609	0.893103	-0.094131	0.534187
Q06263	Q06263	VTA1	Vacuolar protein sorting-associated protein VTA1	sp|Q06263|VTA1_YEAST Vacuolar protein sorting-associated protein VTA1 OS=Saccharomyces cerevisiae (strain ATCC 204508 / S288c) GN=VTA1 PE=1 SV=1	-0.148226	0.455995	-0.0836418	0.67218	0.234852	0.00994959	0.131655	0.18701
Q06287	Q06287	EMG1	Ribosomal RNA small subunit methyltransferase NEP1	sp|Q06287|NEP1_YEAST Ribosomal RNA small subunit methyltransferase NEP1 OS=Saccharomyces cerevisiae (strain ATCC 204508 / S288c) GN=EMG1 PE=1 SV=1	-0.109179	0.475473	-0.0164811	0.915599	-0.0287821	0.810072	-0.0669304	0.456308
Q06315	Q06315	SKG3	Protein SKG3	sp|Q06315|SKG3_YEAST Protein SKG3 OS=Saccharomyces cerevisiae (strain ATCC 204508 / S288c) GN=SKG3 PE=1 SV=1	-0.351482	0.573251	1.02425	0.183772	-0.146549	0.863942	-0.0254472	0.976286
Q06336	Q06336	GGA1	ADP-ribosylation factor-binding protein GGA1	sp|Q06336|GGA1_YEAST ADP-ribosylation factor-binding protein GGA1 OS=Saccharomyces cerevisiae (strain ATCC 204508 / S288c) GN=GGA1 PE=1 SV=1	-0.0540032	0.87398	0.368958	0.280258	-0.0244431	0.874705	0.235045	0.0371405
Q06338	Q06338	BCP1	Protein BCP1	sp|Q06338|BCP1_YEAST Protein BCP1 OS=Saccharomyces cerevisiae (strain ATCC 204508 / S288c) GN=BCP1 PE=1 SV=1	0.0159374	0.777001	-0.0753994	0.351522	-0.035196	0.416573	0.0276793	0.59643
Q06344	Q06344	ESF1	Pre-rRNA-processing protein ESF1	sp|Q06344|ESF1_YEAST Pre-rRNA-processing protein ESF1 OS=Saccharomyces cerevisiae (strain ATCC 204508 / S288c) GN=ESF1 PE=1 SV=1	0.0236577	0.853072	-0.00571667	0.955789	0.598507	0.51949	-0.0578708	0.954517
Q06346	Q06346	KEI1	Inositol phosphorylceramide synthase regulatory subunit KEI1;KEI1N;KEI1C	sp|Q06346|KEI1_YEAST Inositol phosphorylceramide synthase regulatory subunit KEI1 OS=Saccharomyces cerevisiae (strain ATCC 204508 / S288c) GN=KEI1 PE=1 SV=2	0.163467	0.702858	0.620152	0.298888	0.176458	0.807551	-0.724271	0.179863
Q06350	Q06350	CTS2	Sporulation-specific chitinase 2	sp|Q06350|CHI2_YEAST Sporulation-specific chitinase 2 OS=Saccharomyces cerevisiae (strain ATCC 204508 / S288c) GN=CTS2 PE=1 SV=1	-0.089546	0.85997	0.783451	0.101847	0.0318197	0.979071	1.60203	0.182682
Q06385	Q06385	VPS74	Vacuolar protein sorting-associated protein 74	sp|Q06385|VPS74_YEAST Vacuolar protein sorting-associated protein 74 OS=Saccharomyces cerevisiae (strain ATCC 204508 / S288c) GN=VPS74 PE=1 SV=1	0.0633582	0.378499	0.0395183	0.665272	0.0470856	0.525399	0.120129	0.173832
Q06389	Q06389	FRQ1	Calcium-binding protein NCS-1	sp|Q06389|NCS1_YEAST Calcium-binding protein NCS-1 OS=Saccharomyces cerevisiae (strain ATCC 204508 / S288c) GN=FRQ1 PE=1 SV=2	-0.0488738	0.823823	0.0571998	0.855572	0.00591588	0.976583	-0.429684	0.213487
Q06405	Q06405	ATP17	ATP synthase subunit f, mitochondrial	sp|Q06405|ATPK_YEAST ATP synthase subunit f, mitochondrial OS=Saccharomyces cerevisiae (strain ATCC 204508 / S288c) GN=ATP17 PE=1 SV=1	-0.179807	0.335673	0.234203	0.315698	-0.347234	0.104513	0.135236	0.435369
Q06406	Q06406	LSM6	U6 snRNA-associated Sm-like protein LSm6	sp|Q06406|LSM6_YEAST U6 snRNA-associated Sm-like protein LSm6 OS=Saccharomyces cerevisiae (strain ATCC 204508 / S288c) GN=LSM6 PE=1 SV=2	0.0221528	0.913037	0.0556321	0.78859	-0.364846	0.251509	-1.31138	0.285489
Q06407	Q06407	RGA2	Rho-type GTPase-activating protein 2	sp|Q06407|RGA2_YEAST Rho-type GTPase-activating protein 2 OS=Saccharomyces cerevisiae (strain ATCC 204508 / S288c) GN=RGA2 PE=1 SV=1	-0.300418	0.63481	-0.257274	0.756618	0.440382	0.162433	0.217268	0.383706
Q06408	Q06408	ARO10	Transaminated amino acid decarboxylase	sp|Q06408|ARO10_YEAST Transaminated amino acid decarboxylase OS=Saccharomyces cerevisiae (strain ATCC 204508 / S288c) GN=ARO10 PE=1 SV=1	0.443945	0.236841	1.33369	0.0874144	1.43726	0.000741908	-1.88176	0.010367
Q06409	Q06409	YLR422W	DOCK-like protein YLR422W	sp|Q06409|YL422_YEAST DOCK-like protein YLR422W OS=Saccharomyces cerevisiae (strain ATCC 204508 / S288c) GN=YLR422W PE=1 SV=1	-0.467252	0.260462	0.16389	0.737873	0.142985	0.764724	-0.256924	0.589946
Q06436	Q06436	MAG2	RING-finger protein MAG2	sp|Q06436|MAG2_YEAST RING-finger protein MAG2 OS=Saccharomyces cerevisiae (strain ATCC 204508 / S288c) GN=MAG2 PE=1 SV=1	0.2285	0.712775	0.200671	0.738453	0.00455628	0.985956	0.114628	0.628284
Q06440	Q06440	CRN1	Coronin-like protein	sp|Q06440|CORO_YEAST Coronin-like protein OS=Saccharomyces cerevisiae (strain ATCC 204508 / S288c) GN=CRN1 PE=1 SV=1	-0.00678177	0.888914	0.0811782	0.388939	-0.0335515	0.422047	-0.0970107	0.209464
Q06449	Q06449	PIN3	[PSI+] inducibility protein 3	sp|Q06449|PIN3_YEAST [PSI+] inducibility protein 3 OS=Saccharomyces cerevisiae (strain ATCC 204508 / S288c) GN=PIN3 PE=1 SV=1	0.276837	0.823374	1.3272	0.245305	-0.48282	0.446946	0.147417	0.860499
Q06451	Q06451	TPO3	Polyamine transporter 3	sp|Q06451|TPO3_YEAST Polyamine transporter 3 OS=Saccharomyces cerevisiae (strain ATCC 204508 / S288c) GN=TPO3 PE=1 SV=1	-0.136709	0.670269	-0.584288	0.0486879	0.20313	0.310431	0.224708	0.313394
Q06479	Q06479	YLR352W	F-box protein YLR352W	sp|Q06479|YL352_YEAST F-box protein YLR352W OS=Saccharomyces cerevisiae (strain ATCC 204508 / S288c) GN=YLR352W PE=1 SV=1	0.0471629	0.798128	1.20203	0.241127	0.364301	0.0485292	0.364678	0.0782416
Q06485	Q06485	ATG33	Autophagy-related protein 33	sp|Q06485|ATG33_YEAST Autophagy-related protein 33 OS=Saccharomyces cerevisiae (strain ATCC 204508 / S288c) GN=ATG33 PE=1 SV=1	-1.33252	0.301551	-0.01572	0.990016	-0.442057	0.0505913	-0.310132	0.0901888
Q06488	Q06488	RSC2	Chromatin structure-remodeling complex subunit RSC2	sp|Q06488|RSC2_YEAST Chromatin structure-remodeling complex subunit RSC2 OS=Saccharomyces cerevisiae (strain ATCC 204508 / S288c) GN=RSC2 PE=1 SV=1	-0.282499	0.158693	0.0650988	0.742749	0.336742	0.301	-0.244494	0.460453
Q06489	Q06489	MRI1	Methylthioribose-1-phosphate isomerase	sp|Q06489|MTNA_YEAST Methylthioribose-1-phosphate isomerase OS=Saccharomyces cerevisiae (strain ATCC 204508 / S288c) GN=MRI1 PE=1 SV=1	-0.0154061	0.898707	-0.0475894	0.655754	0.00691048	0.934507	-0.134454	0.0895953
Q06493	Q06493	YLH47	LETM1 domain-containing protein YLH47, mitochondrial	sp|Q06493|YLH47_YEAST LETM1 domain-containing protein YLH47, mitochondrial OS=Saccharomyces cerevisiae (strain ATCC 204508 / S288c) GN=YLH47 PE=1 SV=1	-0.0653504	0.545523	0.101864	0.419608	-0.102906	0.455596	0.0365172	0.769249
Q06494	Q06494	YPR127W	Putative pyridoxal reductase	sp|Q06494|PLR1_YEAST Putative pyridoxal reductase OS=Saccharomyces cerevisiae (strain ATCC 204508 / S288c) GN=YPR127W PE=1 SV=1	-0.305962	0.0960526	-0.338903	0.0658197	-0.207499	0.395904	0.661822	0.0288132
Q06497	Q06497	ANT1	Peroxisomal adenine nucleotide transporter 1	sp|Q06497|ANT1_YEAST Peroxisomal adenine nucleotide transporter 1 OS=Saccharomyces cerevisiae (strain ATCC 204508 / S288c) GN=ANT1 PE=1 SV=1	-0.121232	0.656251	-0.118604	0.579344	-0.295663	0.0298763	-0.212143	0.0505926
Q06504	Q06504	NAT3	N-terminal acetyltransferase B complex catalytic subunit NAT3	sp|Q06504|NAT3_YEAST N-terminal acetyltransferase B complex catalytic subunit NAT3 OS=Saccharomyces cerevisiae (strain ATCC 204508 / S288c) GN=NAT3 PE=1 SV=2	0.113938	0.776768	-0.651914	0.35998	-0.0132295	0.978218	-0.0940376	0.836844
Q06505	Q06505	SPN1	Transcription factor SPN1	sp|Q06505|IWS1_YEAST Transcription factor SPN1 OS=Saccharomyces cerevisiae (strain ATCC 204508 / S288c) GN=SPN1 PE=1 SV=1	0.0843113	0.528932	0.107752	0.241965	0.0409086	0.575982	0.0437239	0.608572
Q06506	Q06506	RRP9	Ribosomal RNA-processing protein 9	sp|Q06506|RRP9_YEAST Ribosomal RNA-processing protein 9 OS=Saccharomyces cerevisiae (strain ATCC 204508 / S288c) GN=RRP9 PE=1 SV=1	-0.154363	0.70601	-0.215743	0.645101	0.233537	0.495867	-0.0105072	0.970437
Q06508	Q06508	LOA1	Lysophosphatidic acid:oleoyl-CoA acyltransferase 1	sp|Q06508|VPS66_YEAST Vacuolar protein sorting-associated protein 66 OS=Saccharomyces cerevisiae (strain ATCC 204508 / S288c) GN=VPS66 PE=1 SV=1	0.73714	0.310296	0.658926	0.357775	0.0350171	0.745252	-1.25162	0.177522
Q06510	Q06510	TAZ1	Lysophosphatidylcholine acyltransferase	sp|Q06510|TAZ1_YEAST Lysophosphatidylcholine acyltransferase OS=Saccharomyces cerevisiae (strain ATCC 204508 / S288c) GN=TAZ1 PE=1 SV=1	1.70231	0.137271	0.815546	0.488512	-0.281097	0.0889475	-0.0337119	0.654564
Q06511	Q06511	RRP15	Ribosomal RNA-processing protein 15	sp|Q06511|RRP15_YEAST Ribosomal RNA-processing protein 15 OS=Saccharomyces cerevisiae (strain ATCC 204508 / S288c) GN=RRP15 PE=1 SV=1	-0.749635	0.424284	0.0820513	0.486412	-0.484287	0.379059	-0.318194	0.539527
Q06512	Q06512	NOC4	Nucleolar complex protein 4	sp|Q06512|NOC4_YEAST Nucleolar complex protein 4 OS=Saccharomyces cerevisiae (strain ATCC 204508 / S288c) GN=NOC4 PE=1 SV=1	-0.126266	0.280443	-0.162187	0.32767	-0.363397	0.471162	-1.1497	0.111865
Q06522	Q06522	YPR147C	Uncharacterized protein YPR147C	sp|Q06522|YP147_YEAST Uncharacterized protein YPR147C OS=Saccharomyces cerevisiae (strain ATCC 204508 / S288c) GN=YPR147C PE=1 SV=1	0.533338	0.557995	1.24165	0.145323	-0.731781	0.0602736	-0.215396	0.663714
Q06523	Q06523	YPR148C	Uncharacterized protein YPR148C	sp|Q06523|YP148_YEAST Uncharacterized protein YPR148C OS=Saccharomyces cerevisiae (strain ATCC 204508 / S288c) GN=YPR148C PE=1 SV=1	0.0289065	0.580916	0.211151	0.00604698	0.0433356	0.244212	0.0819555	0.383864
Q06538	Q06538	CSC1	Calcium permeable stress-gated cation channel 1	sp|Q06538|YL241_YEAST Uncharacterized membrane protein YLR241W OS=Saccharomyces cerevisiae (strain ATCC 204508 / S288c) GN=YLR241W PE=1 SV=1	0.580483	0.403469	0.685195	0.332299	-0.139533	0.497804	-0.254581	0.0842473
Q06543	Q06543	GPN3	GPN-loop GTPase 3	sp|Q06543|GPN3_YEAST GPN-loop GTPase 3 homolog YLR243W OS=Saccharomyces cerevisiae (strain ATCC 204508 / S288c) GN=YLR243W PE=1 SV=1	0.639288	0.341681	1.12745	0.0735875	0.090884	0.733394	0.0765071	0.720606
Q06567	Q06567	MCP2	ABC1 family protein MCP2	sp|Q06567|YL253_YEAST ABC1 family protein YLR253W OS=Saccharomyces cerevisiae (strain ATCC 204508 / S288c) GN=YLR253W PE=1 SV=1	0.782853	0.431924	1.04883	0.26283	-0.00503413	0.955418	0.173355	0.135869
Q06580	Q06580	MLC2	Myosin light chain 2	sp|Q06580|MLC2_YEAST Myosin light chain 2 OS=Saccharomyces cerevisiae (strain ATCC 204508 / S288c) GN=MLC2 PE=1 SV=1	0.863763	0.25918	0.278553	0.676239	-0.366318	0.27282	-0.122622	0.656153
Q06604	Q06604	BSP1	Protein BSP1	sp|Q06604|BSP1_YEAST Protein BSP1 OS=Saccharomyces cerevisiae (strain ATCC 204508 / S288c) GN=BSP1 PE=1 SV=1	-0.776123	0.376671	-0.0806668	0.673489	0.778847	0.315388	0.0297233	0.970049
Q06608	Q06608	YPR172W	Pyridoxamine 5-phosphate oxidase homolog	sp|Q06608|PDXH_YEAST Pyridoxamine 5-phosphate oxidase homolog OS=Saccharomyces cerevisiae (strain ATCC 204508 / S288c) GN=YPR172W PE=1 SV=1	-0.0453538	0.610138	0.0156465	0.837843	-0.0361025	0.82056	0.190755	0.22503
Q06616	Q06616	YPR174C	Nuclear envelope protein YPR174C	sp|Q06616|YP174_YEAST Nuclear envelope protein YPR174C OS=Saccharomyces cerevisiae (strain ATCC 204508 / S288c) GN=YPR174C PE=1 SV=1	0.229608	0.728289	1.24358	0.154712	-0.311853	0.229233	0.436424	0.296873
Q06623	Q06623	HDA3	HDA1 complex subunit 3	sp|Q06623|HDA3_YEAST HDA1 complex subunit 3 OS=Saccharomyces cerevisiae (strain ATCC 204508 / S288c) GN=HDA3 PE=1 SV=1	-0.0538567	0.92603	0.259236	0.580034	0.18077	0.701517	-0.146786	0.821723
Q06624	Q06624	AOS1	DNA damage tolerance protein RHC31	sp|Q06624|RHC31_YEAST DNA damage tolerance protein RHC31 OS=Saccharomyces cerevisiae (strain ATCC 204508 / S288c) GN=AOS1 PE=1 SV=1	-0.241193	0.25939	-0.26323	0.0735067	-0.192031	0.114566	-0.292759	0.0146833
Q06625	Q06625	GDB1	Glycogen debranching enzyme;4-alpha-glucanotransferase;Amylo-alpha-1,6-glucosidase	sp|Q06625|GDE_YEAST Glycogen debranching enzyme OS=Saccharomyces cerevisiae (strain ATCC 204508 / S288c) GN=GDB1 PE=1 SV=1	0.741282	0.320368	-0.0784137	0.922595	0.00844242	0.929947	-0.0330351	0.875577
Q06629	Q06629	HDA2	HDA1 complex subunit 2	sp|Q06629|HDA2_YEAST HDA1 complex subunit 2 OS=Saccharomyces cerevisiae (strain ATCC 204508 / S288c) GN=HDA2 PE=1 SV=1	1.76912	0.182864	1.63079	0.164176	0.149486	0.373144	0.136017	0.498833
Q06630	Q06630	MHR1	Mitochondrial homologous recombination protein 1	sp|Q06630|MHR1_YEAST Mitochondrial homologous recombination protein 1 OS=Saccharomyces cerevisiae (strain ATCC 204508 / S288c) GN=MHR1 PE=1 SV=1	-0.0180803	0.953943	-0.248416	0.766919	-0.142247	0.362641	-0.175301	0.0645725
Q06631	Q06631	BFR2	Protein BFR2	sp|Q06631|BFR2_YEAST Protein BFR2 OS=Saccharomyces cerevisiae (strain ATCC 204508 / S288c) GN=BFR2 PE=1 SV=1	-0.0194115	0.821864	-0.00978057	0.924131	0.0757719	0.744849	-0.208707	0.415015
Q06632	Q06632	CFT1	Protein CFT1	sp|Q06632|CFT1_YEAST Protein CFT1 OS=Saccharomyces cerevisiae (strain ATCC 204508 / S288c) GN=CFT1 PE=1 SV=1	0.0399648	0.764826	0.195125	0.274152	0.263162	0.243601	0.175462	0.408101
Q06636	Q06636	GPI11	Glycosylphosphatidylinositol anchor biosynthesis protein 11	sp|Q06636|GPI11_YEAST Glycosylphosphatidylinositol anchor biosynthesis protein 11 OS=Saccharomyces cerevisiae (strain ATCC 204508 / S288c) GN=GPI11 PE=1 SV=1	0.203118	0.784482	0.653415	0.219512	-0.16995	0.741964	0.484634	0.0491841
Q06639	Q06639	RSC3	Chromatin structure-remodeling complex protein RSC3	sp|Q06639|RSC3_YEAST Chromatin structure-remodeling complex protein RSC3 OS=Saccharomyces cerevisiae (strain ATCC 204508 / S288c) GN=RSC3 PE=1 SV=1	-0.308944	0.129981	-0.246159	0.201632	0.101999	0.568745	-0.287657	0.314461
Q06644	Q06644	PMT7	Probable dolichyl-phosphate-mannose--protein mannosyltransferase 7	sp|Q06644|PMT7_YEAST Probable dolichyl-phosphate-mannose--protein mannosyltransferase 7 OS=Saccharomyces cerevisiae (strain ATCC 204508 / S288c) GN=PMT7 PE=1 SV=1	0.937424	0.217628	-0.350377	0.638524	-0.003894	0.970029	-0.235318	0.0214428
Q06651	Q06651	PIB1	E3 ubiquitin-protein ligase PIB1	sp|Q06651|PIB1_YEAST E3 ubiquitin-protein ligase PIB1 OS=Saccharomyces cerevisiae (strain ATCC 204508 / S288c) GN=PIB1 PE=1 SV=1	-0.541063	0.14488	0.151798	0.755725	-0.218553	0.314767	-0.48226	0.0708857
Q06668	Q06668	OMS1	Methyltransferase OMS1, mitochondrial	sp|Q06668|OMS1_YEAST Methyltransferase OMS1, mitochondrial OS=Saccharomyces cerevisiae (strain ATCC 204508 / S288c) GN=OMS1 PE=1 SV=1	0.00670164	0.985457	0.105516	0.789773	-0.0690275	0.920112	0.258944	0.669223
Q06671	Q06671	ATG23	Autophagy-related protein 23	sp|Q06671|ATG23_YEAST Autophagy-related protein 23 OS=Saccharomyces cerevisiae (strain ATCC 204508 / S288c) GN=ATG23 PE=1 SV=1	0.199266	0.708917	0.593015	0.28227	0.490654	0.314133	0.404464	0.23731
Q06672	Q06672	TSR2	Pre-rRNA-processing protein TSR2	sp|Q06672|TSR2_YEAST Pre-rRNA-processing protein TSR2 OS=Saccharomyces cerevisiae (strain ATCC 204508 / S288c) GN=TSR2 PE=1 SV=2	0.140529	0.693602	0.455203	0.224342	-0.642052	0.550978	-0.220975	0.819855
Q06673	Q06673	ECM30	Protein ECM30	sp|Q06673|ECM30_YEAST Protein ECM30 OS=Saccharomyces cerevisiae (strain ATCC 204508 / S288c) GN=ECM30 PE=1 SV=1	-0.0851758	0.52252	0.231132	0.274657	0.226141	0.0465752	0.0823117	0.415955
Q06677	Q06677	SWA2	Auxilin-like clathrin uncoating factor SWA2	sp|Q06677|SWA2_YEAST Auxilin-like clathrin uncoating factor SWA2 OS=Saccharomyces cerevisiae (strain ATCC 204508 / S288c) GN=SWA2 PE=1 SV=1	-0.151655	0.3969	-0.272654	0.220705	0.0372939	0.803692	0.178901	0.400394
Q06678	Q06678	MRPL35	54S ribosomal protein L35, mitochondrial	sp|Q06678|RM35_YEAST 54S ribosomal protein L35, mitochondrial OS=Saccharomyces cerevisiae (strain ATCC 204508 / S288c) GN=MRPL35 PE=1 SV=1	-0.0220556	0.888527	0.148443	0.383811	-0.0794298	0.413468	-0.0774234	0.432654
Q06679	Q06679	UTP4	U3 small nucleolar RNA-associated protein 4	sp|Q06679|UTP4_YEAST U3 small nucleolar RNA-associated protein 4 OS=Saccharomyces cerevisiae (strain ATCC 204508 / S288c) GN=UTP4 PE=1 SV=1	-0.229776	0.0879365	-0.450568	0.0532548	0.290203	0.0785582	0.186619	0.0207029
Q06681	Q06681	YSP2	GRAM domain-containing protein YSP2	sp|Q06681|YSP2_YEAST GRAM domain-containing protein YSP2 OS=Saccharomyces cerevisiae (strain ATCC 204508 / S288c) GN=YSP2 PE=1 SV=1	-0.767006	0.139214	-0.355931	0.545393	0.093982	0.826709	0.286431	0.0383202
Q06682	Q06682	UBX5	UBX domain-containing protein 5	sp|Q06682|UBX5_YEAST UBX domain-containing protein 5 OS=Saccharomyces cerevisiae (strain ATCC 204508 / S288c) GN=UBX5 PE=1 SV=1	0.0932533	0.441902	0.0106337	0.911066	0.031357	0.869348	0.233695	0.221
Q06685	Q06685	VIP1	Inositol hexakisphosphate and diphosphoinositol-pentakisphosphate kinase	sp|Q06685|VIP1_YEAST Inositol hexakisphosphate and diphosphoinositol-pentakisphosphate kinase OS=Saccharomyces cerevisiae (strain ATCC 204508 / S288c) GN=VIP1 PE=1 SV=1	-0.0207751	0.842858	0.0297252	0.780356	0.135419	0.0064742	0.0270799	0.745615
Q06689	Q06689	YLR413W	Cell membrane protein YLR413W	sp|Q06689|YL413_YEAST Cell membrane protein YLR413W OS=Saccharomyces cerevisiae (strain ATCC 204508 / S288c) GN=YLR413W PE=1 SV=1	-0.522149	0.0320891	-1.40098	0.154725	-0.0915634	0.848677	0.554108	0.11486
Q06697	Q06697	CDC73	Cell division control protein 73	sp|Q06697|CDC73_YEAST Cell division control protein 73 OS=Saccharomyces cerevisiae (strain ATCC 204508 / S288c) GN=CDC73 PE=1 SV=1	-0.0779444	0.331955	0.0213108	0.83148	0.00545161	0.928406	0.0514036	0.594517
Q06698	Q06698	YLR419W	Putative ATP-dependent RNA helicase YLR419W	sp|Q06698|YL419_YEAST Putative ATP-dependent RNA helicase YLR419W OS=Saccharomyces cerevisiae (strain ATCC 204508 / S288c) GN=YLR419W PE=1 SV=1	-0.155384	0.314085	-0.339418	0.0657912	0.412827	0.0845703	0.264134	0.212109
Q06704	Q06704	IMH1	Golgin IMH1	sp|Q06704|IMH1_YEAST Golgin IMH1 OS=Saccharomyces cerevisiae (strain ATCC 204508 / S288c) GN=IMH1 PE=1 SV=1	-0.230499	0.260053	-0.0989668	0.592155	0.185263	0.0412724	0.0656385	0.602721
Q06705	Q06705	CSR1	Phosphatidylinositol transfer protein CSR1	sp|Q06705|CSR1_YEAST Phosphatidylinositol transfer protein CSR1 OS=Saccharomyces cerevisiae (strain ATCC 204508 / S288c) GN=CSR1 PE=1 SV=1	-0.0731518	0.420497	0.128832	0.185153	0.206688	0.0268985	0.160109	0.387318
Q06706	Q06706	IKI3	Elongator complex protein 1	sp|Q06706|ELP1_YEAST Elongator complex protein 1 OS=Saccharomyces cerevisiae (strain ATCC 204508 / S288c) GN=IKI3 PE=1 SV=1	0.0791531	0.433741	0.0625728	0.583922	-0.0429393	0.563376	-0.0815165	0.264734
Q06708	Q06708	VAC14	Vacuole morphology and inheritance protein 14	sp|Q06708|VAC14_YEAST Vacuole morphology and inheritance protein 14 OS=Saccharomyces cerevisiae (strain ATCC 204508 / S288c) GN=VAC14 PE=1 SV=1	0.0242665	0.858516	0.0890883	0.630205	-0.0416617	0.733814	-0.0719536	0.539588
Q06709	Q06709	REH1	Cytoplasmic 60S subunit biogenesis factor REH1	sp|Q06709|REH1_YEAST Zinc finger protein REH1 OS=Saccharomyces cerevisiae (strain ATCC 204508 / S288c) GN=REH1 PE=1 SV=1	0.197413	0.562271	0.223549	0.483564	-0.14269	0.320707	-0.0214726	0.902845
Q06815	Q06815	MRL1	Mannose 6-phosphate receptor-like protein 1	sp|Q06815|MRL1_YEAST Mannose 6-phosphate receptor-like protein 1 OS=Saccharomyces cerevisiae (strain ATCC 204508 / S288c) GN=MRL1 PE=1 SV=1	-0.452819	0.199632	-0.184757	0.673107	0.114033	0.728306	0.451385	0.0138724
Q06817	Q06817	GRS2	Glycine--tRNA ligase 2	sp|Q06817|SYG2_YEAST Glycine--tRNA ligase 2 OS=Saccharomyces cerevisiae (strain ATCC 204508 / S288c) GN=GRS2 PE=1 SV=1	0.0169945	0.985991	-0.225981	0.674109	0.0118649	0.910675	0.0249803	0.706634
Q06819	Q06819	DIB1	Spliceosomal protein DIB1	sp|Q06819|DIB1_YEAST Spliceosomal protein DIB1 OS=Saccharomyces cerevisiae (strain ATCC 204508 / S288c) GN=DIB1 PE=1 SV=1	-1.2129	0.135051	-1.2786	0.0865635	0.185159	0.745779	0.0351011	0.944976
Q06833	Q06833	YPR091C	Uncharacterized PH domain-containing protein YPR091C	sp|Q06833|YP091_YEAST Uncharacterized PH domain-containing protein YPR091C OS=Saccharomyces cerevisiae (strain ATCC 204508 / S288c) GN=YPR091C PE=1 SV=1	-0.0656647	0.785096	0.249609	0.130613	-0.0655145	0.471322	-0.0155687	0.781515
Q06835	Q06835	RDS3	Pre-mRNA-splicing factor RDS3	sp|Q06835|RDS3_YEAST Pre-mRNA-splicing factor RDS3 OS=Saccharomyces cerevisiae (strain ATCC 204508 / S288c) GN=RDS3 PE=1 SV=1	0.0203812	0.919554	-0.929532	0.0534858	-0.00170496	0.995207	-0.0500718	0.822818
Q06836	Q06836	SYT1	Arf guanine nucleotide exchange factor SYT1	sp|Q06836|SYT1_YEAST Arf guanine nucleotide exchange factor SYT1 OS=Saccharomyces cerevisiae (strain ATCC 204508 / S288c) GN=SYT1 PE=1 SV=1	-0.287055	0.635841	0.312214	0.584291	1.23684	0.0107869	0.858491	0.0897904
Q06839	Q06839	YPR097W	PX domain-containing protein YPR097W	sp|Q06839|YP097_YEAST PX domain-containing protein YPR097W OS=Saccharomyces cerevisiae (strain ATCC 204508 / S288c) GN=YPR097W PE=1 SV=2	-0.27441	0.122102	-0.0489788	0.771908	0.0862633	0.523539	0.159112	0.218097
Q06892	Q06892	POS5	NADH kinase POS5, mitochondrial	sp|Q06892|POS5_YEAST NADH kinase POS5, mitochondrial OS=Saccharomyces cerevisiae (strain ATCC 204508 / S288c) GN=POS5 PE=1 SV=2	0.0372087	0.897154	-0.175815	0.671741	0.379606	0.00453547	0.503951	0.035999
Q07349	Q07349		Uncharacterized protein YDL027C	sp|Q07349|YD027_YEAST Uncharacterized protein YDL027C OS=Saccharomyces cerevisiae (strain ATCC 204508 / S288c) GN=YDL027C PE=1 SV=1	-0.108469	0.674182	0.527137	0.0699057	-0.0944554	0.438912	0.0178647	0.892155
Q07350	Q07350	PRP11	Pre-mRNA-splicing factor PRP11	sp|Q07350|PRP11_YEAST Pre-mRNA-splicing factor PRP11 OS=Saccharomyces cerevisiae (strain ATCC 204508 / S288c) GN=PRP11 PE=1 SV=1	0.943915	0.0618113	1.50189	0.0672294	0.00669385	0.989634	0.188044	0.465105
Q07362	Q07362	PBP4	Protein PBP4	sp|Q07362|PBP4_YEAST Protein PBP4 OS=Saccharomyces cerevisiae (strain ATCC 204508 / S288c) GN=PBP4 PE=1 SV=1	0.0624905	0.548144	0.0209379	0.813751	0.000938769	0.997297	-0.0915217	0.592234
Q07379	Q07379	YDL057W	Putative uncharacterized protein YDL057W	sp|Q07379|YD057_YEAST Putative uncharacterized protein YDL057W OS=Saccharomyces cerevisiae (strain ATCC 204508 / S288c) GN=YDL057W PE=2 SV=1	2.4296	0.00127023	2.08246	0.0605066	-0.350197	0.421365	0.149381	0.234038
Q07381	Q07381	TSR1	Ribosome biogenesis protein TSR1	sp|Q07381|TSR1_YEAST Ribosome biogenesis protein TSR1 OS=Saccharomyces cerevisiae (strain ATCC 204508 / S288c) GN=TSR1 PE=1 SV=1	-0.0760845	0.455447	0.0446798	0.645417	0.0132039	0.912959	0.00408995	0.97574
Q07395	Q07395	SYO1	Synchronized import protein 1	sp|Q07395|YDL63_YEAST Uncharacterized protein YDL063C OS=Saccharomyces cerevisiae (strain ATCC 204508 / S288c) GN=YDL063C PE=1 SV=1	0.0697109	0.372846	-0.182192	0.136642	0.547734	0.446921	0.323197	0.638044
Q07418	Q07418	PEX19	Peroxisomal membrane protein import receptor PEX19	sp|Q07418|PEX19_YEAST Peroxisomal membrane protein import receptor PEX19 OS=Saccharomyces cerevisiae (strain ATCC 204508 / S288c) GN=PEX19 PE=1 SV=2	-0.0160585	0.921061	0.0735144	0.693952	0.115555	0.0856397	-0.147513	0.1292
Q07451	Q07451	YET3	Endoplasmic reticulum transmembrane protein 3	sp|Q07451|YET3_YEAST Endoplasmic reticulum transmembrane protein 3 OS=Saccharomyces cerevisiae (strain ATCC 204508 / S288c) GN=YET3 PE=1 SV=1	-0.0176381	0.911664	0.118517	0.583814	0.0581903	0.744232	-0.0517268	0.78609
Q07454	Q07454	YDL073W	UPF0592 protein YDL073W	sp|Q07454|YD073_YEAST UPF0592 protein YDL073W OS=Saccharomyces cerevisiae (strain ATCC 204508 / S288c) GN=YDL073W PE=1 SV=1	0.345139	0.0956662	-0.107164	0.800544	-0.121716	0.674635	0.240788	0.318393
Q07457	Q07457	BRE1	E3 ubiquitin-protein ligase BRE1	sp|Q07457|BRE1_YEAST E3 ubiquitin-protein ligase BRE1 OS=Saccharomyces cerevisiae (strain ATCC 204508 / S288c) GN=BRE1 PE=1 SV=1	0.0293119	0.73314	0.168874	0.215816	0.153718	0.148109	-0.227202	0.112137
Q07458	Q07458	RXT3	Transcriptional regulatory protein RXT3	sp|Q07458|RXT3_YEAST Transcriptional regulatory protein RXT3 OS=Saccharomyces cerevisiae (strain ATCC 204508 / S288c) GN=RXT3 PE=1 SV=1	0.724429	0.412433	0.197377	0.777952	-0.416771	0.509521	0.73925	0.216252
Q07478	Q07478	SUB2	ATP-dependent RNA helicase SUB2	sp|Q07478|SUB2_YEAST ATP-dependent RNA helicase SUB2 OS=Saccharomyces cerevisiae (strain ATCC 204508 / S288c) GN=SUB2 PE=1 SV=1	0.0862823	0.283336	0.19346	0.0195652	-0.0430179	0.409936	-0.00650953	0.905447
Q07500	Q07500	NDE2	External NADH-ubiquinone oxidoreductase 2, mitochondrial	sp|Q07500|NDH2_YEAST External NADH-ubiquinone oxidoreductase 2, mitochondrial OS=Saccharomyces cerevisiae (strain ATCC 204508 / S288c) GN=NDE2 PE=1 SV=1	-0.590409	0.564024	-0.11816	0.908658	-0.0288931	0.941152	0.39855	0.447271
Q07505	Q07505	YDL086W	Putative carboxymethylenebutenolidase	sp|Q07505|DLHH_YEAST Putative carboxymethylenebutenolidase OS=Saccharomyces cerevisiae (strain ATCC 204508 / S288c) GN=YDL086W PE=1 SV=1	0.0184778	0.841547	0.0139704	0.901965	0.0821762	0.518545	0.0666722	0.459631
Q07527	Q07527	TRM3	tRNA (guanosine(18)-2-O)-methyltransferase	sp|Q07527|TRM3_YEAST tRNA (guanosine(18)-2-O)-methyltransferase OS=Saccharomyces cerevisiae (strain ATCC 204508 / S288c) GN=TRM3 PE=1 SV=1	0.0472733	0.683516	-0.0160255	0.895529	-0.106718	0.106	-0.078986	0.0375459
Q07528	Q07528	ATG20	Autophagy-related protein 20	sp|Q07528|ATG20_YEAST Autophagy-related protein 20 OS=Saccharomyces cerevisiae (strain ATCC 204508 / S288c) GN=ATG20 PE=1 SV=1	0.968333	0.284857	1.10837	0.129517	-0.335083	0.132243	0.17406	0.400557
Q07533	Q07533	CYK3	Cytokinesis protein 3	sp|Q07533|CYK3_YEAST Cytokinesis protein 3 OS=Saccharomyces cerevisiae (strain ATCC 204508 / S288c) GN=CYK3 PE=1 SV=1	-0.0613178	0.83281	-0.505198	0.539717	-0.0165283	0.957979	0.00578787	0.984708
Q07534	Q07534	YDL119C	Solute carrier family 25 member 38 homolog	sp|Q07534|S2538_YEAST Solute carrier family 25 member 38 homolog OS=Saccharomyces cerevisiae (strain ATCC 204508 / S288c) GN=YDL119C PE=1 SV=1	-0.748542	0.548916	-1.13764	0.308587	-0.146923	0.164845	-0.0388117	0.766758
Q07540	Q07540	YFH1	Frataxin homolog, mitochondrial;Frataxin homolog intermediate form	sp|Q07540|FRDA_YEAST Frataxin homolog, mitochondrial OS=Saccharomyces cerevisiae (strain ATCC 204508 / S288c) GN=YFH1 PE=1 SV=1	-1.87713	0.105938	-0.00749959	0.995247	0.108059	0.580727	-0.0554862	0.831861
Q07541	Q07541	YDL121C	Uncharacterized protein YDL121C	sp|Q07541|YD121_YEAST Uncharacterized protein YDL121C OS=Saccharomyces cerevisiae (strain ATCC 204508 / S288c) GN=YDL121C PE=1 SV=1	-0.152956	0.692026	0.0456294	0.90343	0.0587077	0.852627	-0.0888067	0.684495
Q07549	Q07549	SNA4	Protein SNA4	sp|Q07549|SNA4_YEAST Protein SNA4 OS=Saccharomyces cerevisiae (strain ATCC 204508 / S288c) GN=SNA4 PE=1 SV=1	-0.0523449	0.917053	0.38913	0.355245	-0.0283934	0.924067	0.208262	0.280459
Q07551	Q07551		NADPH-dependent alpha-keto amide reductase	sp|Q07551|KAR_YEAST NADPH-dependent alpha-keto amide reductase OS=Saccharomyces cerevisiae (strain ATCC 204508 / S288c) GN=YDL124W PE=1 SV=1	-0.438158	0.000368535	-0.154739	0.0645498	-0.00577717	0.975219	0.461364	0.0154387
Q07560	Q07560	CRD1	Cardiolipin synthase (CMP-forming)	sp|Q07560|CRD1_YEAST Cardiolipin synthase OS=Saccharomyces cerevisiae (strain ATCC 204508 / S288c) GN=CRD1 PE=1 SV=1	-0.185102	0.64723	0.0645196	0.871319	0.0899212	0.829048	0.879953	0.082984
Q07589	Q07589	YDL144C	Uncharacterized protein YDL144C	sp|Q07589|YD144_YEAST Uncharacterized protein YDL144C OS=Saccharomyces cerevisiae (strain ATCC 204508 / S288c) GN=YDL144C PE=1 SV=2	0.155885	0.661936	0.354969	0.370195	-0.0331067	0.82438	0.10908	0.433422
Q07623	Q07623	NOP6	Nucleolar protein 6	sp|Q07623|NOP6_YEAST Nucleolar protein 6 OS=Saccharomyces cerevisiae (strain ATCC 204508 / S288c) GN=NOP6 PE=1 SV=1	0.0594146	0.73316	0.134845	0.462135	0.0327999	0.852097	-0.104081	0.622592
Q07648	Q07648	DTD1	D-tyrosyl-tRNA(Tyr) deacylase	sp|Q07648|DTD_YEAST D-tyrosyl-tRNA(Tyr) deacylase OS=Saccharomyces cerevisiae (strain ATCC 204508 / S288c) GN=DTD1 PE=1 SV=1	-0.0195574	0.94856	0.00320885	0.991341	-0.10006	0.588854	0.0594457	0.740719
Q07653	Q07653	HBT1	Protein HBT1	sp|Q07653|HBT1_YEAST Protein HBT1 OS=Saccharomyces cerevisiae (strain ATCC 204508 / S288c) GN=HBT1 PE=1 SV=1	-0.18385	0.870671	-0.884075	0.395985	-0.131894	0.636226	0.719408	0.0403114
Q07655	Q07655	WHI4	Protein WHI4	sp|Q07655|WHI4_YEAST Protein WHI4 OS=Saccharomyces cerevisiae (strain ATCC 204508 / S288c) GN=WHI4 PE=1 SV=1	-1.85508	0.0117591	-1.35084	0.0423248	0.0978045	0.918395	1.41013	0.155189
Q07657	Q07657	SHS1	Seventh homolog of septin 1	sp|Q07657|SHS1_YEAST Seventh homolog of septin 1 OS=Saccharomyces cerevisiae (strain ATCC 204508 / S288c) GN=SHS1 PE=1 SV=1	-0.0910983	0.337791	0.00447246	0.968982	0.0612029	0.422906	-0.0670344	0.367506
Q07688	Q07688	YPD1	Phosphorelay intermediate protein YPD1	sp|Q07688|YPD1_YEAST Phosphorelay intermediate protein YPD1 OS=Saccharomyces cerevisiae (strain ATCC 204508 / S288c) GN=YPD1 PE=1 SV=1	-0.354945	0.0517657	-0.30373	0.0873754	-0.109463	0.56927	-0.247636	0.0823269
Q07716	Q07716	AIM6	Altered inheritance of mitochondria protein 6	sp|Q07716|AIM6_YEAST Altered inheritance of mitochondria protein 6 OS=Saccharomyces cerevisiae (strain ATCC 204508 / S288c) GN=AIM6 PE=1 SV=2	-0.0529751	0.465686	0.0874224	0.558125	-0.18303	0.0359009	-0.0384396	0.685216
Q07800	Q07800	PSR1	Phosphatase PSR1	sp|Q07800|PSR1_YEAST Phosphatase PSR1 OS=Saccharomyces cerevisiae (strain ATCC 204508 / S288c) GN=PSR1 PE=1 SV=1	0.135176	0.0874104	-0.190275	0.273314	0.431907	0.358033	-0.248627	0.671694
Q07804	Q07804	YEH1	Sterol esterase 1	sp|Q07804|YEH1_YEAST Sterol esterase 1 OS=Saccharomyces cerevisiae (strain ATCC 204508 / S288c) GN=YEH1 PE=1 SV=1	0.0273411	0.958695	-0.0299751	0.960196	0.402337	0.131286	0.714569	0.044992
Q07807	Q07807	PUF3	mRNA-binding protein PUF3	sp|Q07807|PUF3_YEAST mRNA-binding protein PUF3 OS=Saccharomyces cerevisiae (strain ATCC 204508 / S288c) GN=PUF3 PE=1 SV=1	-0.0866201	0.681842	-0.335414	0.162113	0.0636499	0.676149	-0.44065	0.0220242
Q07821	Q07821	ISA1	Iron-sulfur assembly protein 1	sp|Q07821|ISA1_YEAST Iron-sulfur assembly protein 1 OS=Saccharomyces cerevisiae (strain ATCC 204508 / S288c) GN=ISA1 PE=1 SV=1	-0.502261	0.259707	-0.356546	0.39578	0.0206816	0.965521	-0.289627	0.492326
Q07824	Q07824	TPO1	Polyamine transporter 1	sp|Q07824|TPO1_YEAST Polyamine transporter 1 OS=Saccharomyces cerevisiae (strain ATCC 204508 / S288c) GN=TPO1 PE=1 SV=1	-0.451729	0.663262	-0.142329	0.883198	-0.258584	0.377149	-0.162256	0.537501
Q07825	Q07825	FRA1	Putative Xaa-Pro aminopeptidase FRA1	sp|Q07825|FRA1_YEAST Putative Xaa-Pro aminopeptidase FRA1 OS=Saccharomyces cerevisiae (strain ATCC 204508 / S288c) GN=FRA1 PE=1 SV=1	0.0636252	0.573736	0.0741522	0.511624	0.0670664	0.435867	0.059837	0.459519
Q07830	Q07830	GPI13	GPI ethanolamine phosphate transferase 3	sp|Q07830|GPI13_YEAST GPI ethanolamine phosphate transferase 3 OS=Saccharomyces cerevisiae (strain ATCC 204508 / S288c) GN=GPI13 PE=1 SV=1	-0.132353	0.689316	0.211288	0.17442	0.00267397	0.980652	-0.0361737	0.710537
Q07834	Q07834	YLL032C	KH domain-containing protein YLL032C	sp|Q07834|YL032_YEAST KH domain-containing protein YLL032C OS=Saccharomyces cerevisiae (strain ATCC 204508 / S288c) GN=YLL032C PE=1 SV=1	-0.00957244	0.959715	-0.0418954	0.885072	0.365836	0.0296021	0.257029	0.101298
Q07844	Q07844	RIX7	Ribosome biogenesis ATPase RIX7	sp|Q07844|RIX7_YEAST Ribosome biogenesis ATPase RIX7 OS=Saccharomyces cerevisiae (strain ATCC 204508 / S288c) GN=RIX7 PE=1 SV=1	-0.0681899	0.282386	-0.286208	0.0524311	0.322961	0.585649	0.258042	0.588585
Q07845	Q07845	GRC3	Polynucleotide 5-hydroxyl-kinase GRC3	sp|Q07845|GRC3_YEAST Polynucleotide 5-hydroxyl-kinase GRC3 OS=Saccharomyces cerevisiae (strain ATCC 204508 / S288c) GN=GRC3 PE=1 SV=1	-0.0596549	0.622527	-0.222084	0.362194	-0.264788	0.435341	-0.152579	0.606975
Q07878	Q07878	VPS13	Vacuolar protein sorting-associated protein 13	sp|Q07878|VPS13_YEAST Vacuolar protein sorting-associated protein 13 OS=Saccharomyces cerevisiae (strain ATCC 204508 / S288c) GN=VPS13 PE=1 SV=1	0.00638059	0.946478	0.115991	0.309793	-0.094752	0.0323614	-0.0309886	0.276568
Q07895	Q07895		FAS1 domain-containing protein YLR001C	sp|Q07895|YL001_YEAST FAS1 domain-containing protein YLR001C OS=Saccharomyces cerevisiae (strain ATCC 204508 / S288c) GN=YLR001C PE=1 SV=1	0.134598	0.818495	1.41929	0.0882738	-0.820249	0.248588	0.168262	0.734433
Q07896	Q07896	NOC3	Nucleolar complex-associated protein 3	sp|Q07896|NOC3_YEAST Nucleolar complex-associated protein 3 OS=Saccharomyces cerevisiae (strain ATCC 204508 / S288c) GN=NOC3 PE=1 SV=1	-0.00717978	0.862428	0.0112356	0.74697	0.0525933	0.331473	-0.16467	0.133058
Q07897	Q07897	CMS1	Protein CMS1	sp|Q07897|CMS1_YEAST Protein CMS1 OS=Saccharomyces cerevisiae (strain ATCC 204508 / S288c) GN=CMS1 PE=1 SV=1	-0.107651	0.295129	-0.350556	0.00815467	0.156567	0.388731	0.358174	0.12567
Q07914	Q07914	PAM18	Mitochondrial import inner membrane translocase subunit TIM14	sp|Q07914|TIM14_YEAST Mitochondrial import inner membrane translocase subunit TIM14 OS=Saccharomyces cerevisiae (strain ATCC 204508 / S288c) GN=PAM18 PE=1 SV=1	1.46697	0.259603	0.785224	0.573358	-1.12703	0.306457	0.0396293	0.863766
Q07915	Q07915	RLP24	Ribosome biogenesis protein RLP24	sp|Q07915|RLP24_YEAST Ribosome biogenesis protein RLP24 OS=Saccharomyces cerevisiae (strain ATCC 204508 / S288c) GN=RLP24 PE=1 SV=1	0.25354	0.0871123	0.273162	0.0760304	0.189919	0.530277	-0.29161	0.392375
Q07938	Q07938	MEU1	S-methyl-5-thioadenosine phosphorylase	sp|Q07938|MTAP_YEAST S-methyl-5-thioadenosine phosphorylase OS=Saccharomyces cerevisiae (strain ATCC 204508 / S288c) GN=MEU1 PE=1 SV=1	0.167339	0.0954498	0.131962	0.18028	0.16015	0.353708	0.117558	0.532686
Q07950	Q07950	YEH2	Sterol esterase 2	sp|Q07950|YEH2_YEAST Sterol esterase 2 OS=Saccharomyces cerevisiae (strain ATCC 204508 / S288c) GN=YEH2 PE=1 SV=1	-0.00833465	0.951496	-1.26809	0.259265	0.00383717	0.991747	0.536119	0.147126
Q07953	Q07953	SDO1	Ribosome maturation protein SDO1	sp|Q07953|SDO1_YEAST Ribosome maturation protein SDO1 OS=Saccharomyces cerevisiae (strain ATCC 204508 / S288c) GN=SDO1 PE=1 SV=1	0.0886662	0.608797	0.127043	0.421869	0.0408472	0.620229	0.0840546	0.447019
Q07963	Q07963	UBR2	E3 ubiquitin-protein ligase UBR2	sp|Q07963|UBR2_YEAST E3 ubiquitin-protein ligase UBR2 OS=Saccharomyces cerevisiae (strain ATCC 204508 / S288c) GN=UBR2 PE=1 SV=1	-1.11014	0.178418	-0.368461	0.650122	-0.518407	0.0491613	-0.209339	0.225066
Q07979	Q07979	RSC58	Chromatin structure-remodeling complex protein RSC58	sp|Q07979|RSC58_YEAST Chromatin structure-remodeling complex protein RSC58 OS=Saccharomyces cerevisiae (strain ATCC 204508 / S288c) GN=RSC58 PE=1 SV=1	-0.0513421	0.736773	0.0703696	0.412379	-0.337043	0.670352	-0.544891	0.417927
Q08001	Q08001	YLR072W	Uncharacterized protein YLR072W	sp|Q08001|YL072_YEAST Uncharacterized protein YLR072W OS=Saccharomyces cerevisiae (strain ATCC 204508 / S288c) GN=YLR072W PE=1 SV=1	0.616417	0.512694	0.797487	0.406674	0.226221	0.222101	-0.0813108	0.623698
Q08004	Q08004	BUD20	Bud site selection protein 20	sp|Q08004|BUD20_YEAST Bud site selection protein 20 OS=Saccharomyces cerevisiae (strain ATCC 204508 / S288c) GN=BUD20 PE=1 SV=1	0.0891491	0.617485	-0.0991516	0.389822	-0.342417	0.166414	0.157281	0.478094
Q08023	Q08023	FMP25	Protein FMP25, mitochondrial	sp|Q08023|FMP25_YEAST Protein FMP25, mitochondrial OS=Saccharomyces cerevisiae (strain ATCC 204508 / S288c) GN=FMP25 PE=1 SV=1	-0.319173	0.614128	-0.70532	0.347551	-0.0375195	0.84404	-0.0952007	0.613337
Q08045	Q08045	LCL2	Long chronological lifespan protein 2	sp|Q08045|LCL2_YEAST Long chronological lifespan protein 2 OS=Saccharomyces cerevisiae (strain ATCC 204508 / S288c) GN=LCL2 PE=1 SV=1	0.261405	0.024764	0.392224	0.0622105	0.264734	0.289923	-0.27462	0.588541
Q08058	Q08058	COQ10	Coenzyme Q-binding protein COQ10, mitochondrial	sp|Q08058|COQ10_YEAST Coenzyme Q-binding protein COQ10, mitochondrial OS=Saccharomyces cerevisiae (strain ATCC 204508 / S288c) GN=COQ10 PE=1 SV=1	-0.105519	0.852216	0.825922	0.139148	-0.367941	0.500884	0.0934359	0.586511
Q08096	Q08096	RCL1	RNA 3-terminal phosphate cyclase-like protein	sp|Q08096|RCL1_YEAST RNA 3-terminal phosphate cyclase-like protein OS=Saccharomyces cerevisiae (strain ATCC 204508 / S288c) GN=RCL1 PE=1 SV=1	-0.0301987	0.703189	-0.0310012	0.800393	0.0342293	0.663217	-0.0958733	0.167436
Q08144	Q08144	TLG2	T-SNARE affecting a late Golgi compartment protein 2	sp|Q08144|TLG2_YEAST T-SNARE affecting a late Golgi compartment protein 2 OS=Saccharomyces cerevisiae (strain ATCC 204508 / S288c) GN=TLG2 PE=1 SV=1	-1.2843	0.386125	0.557808	0.628196	-0.109028	0.410424	-0.00643786	0.96434
Q08162	Q08162	DIS3	Exosome complex exonuclease DIS3	sp|Q08162|RRP44_YEAST Exosome complex exonuclease DIS3 OS=Saccharomyces cerevisiae (strain ATCC 204508 / S288c) GN=DIS3 PE=1 SV=1	0.0191225	0.668533	-0.0324479	0.407034	0.109294	0.287837	0.1078	0.264357
Q08179	Q08179	MDM38	Mitochondrial distribution and morphology protein 38	sp|Q08179|MDM38_YEAST Mitochondrial distribution and morphology protein 38 OS=Saccharomyces cerevisiae (strain ATCC 204508 / S288c) GN=MDM38 PE=1 SV=1	-0.133892	0.0365252	-0.0340004	0.802364	-0.101376	0.131208	-0.115832	0.221934
Q08193	Q08193	GAS5	1,3-beta-glucanosyltransferase GAS5	sp|Q08193|GAS5_YEAST 1,3-beta-glucanosyltransferase GAS5 OS=Saccharomyces cerevisiae (strain ATCC 204508 / S288c) GN=GAS5 PE=1 SV=1	-0.113095	0.48752	-0.0656561	0.705838	-0.100669	0.441652	-0.16043	0.274414
Q08199	Q08199	SIL1	Nucleotide exchange factor SIL1	sp|Q08199|SIL1_YEAST Nucleotide exchange factor SIL1 OS=Saccharomyces cerevisiae (strain ATCC 204508 / S288c) GN=SIL1 PE=1 SV=1	-0.100418	0.399914	0.0244191	0.880538	-0.0583104	0.611114	-0.0720526	0.469341
Q08202	Q08202	OPI10	Protein OPI10	sp|Q08202|OPI10_YEAST Protein OPI10 OS=Saccharomyces cerevisiae (strain ATCC 204508 / S288c) GN=OPI10 PE=1 SV=1	-0.829977	0.474856	0.789902	0.383078	0.0422913	0.837582	0.417451	0.0100819
Q08208	Q08208	NOP12	Nucleolar protein 12	sp|Q08208|NOP12_YEAST Nucleolar protein 12 OS=Saccharomyces cerevisiae (strain ATCC 204508 / S288c) GN=NOP12 PE=1 SV=1	-0.213893	0.11693	-0.235639	0.0649433	-0.0277224	0.580628	-0.39346	0.00313831
Q08217	Q08217	PSK2	Serine/threonine-protein kinase PSK2	sp|Q08217|PSK2_YEAST Serine/threonine-protein kinase PSK2 OS=Saccharomyces cerevisiae (strain ATCC 204508 / S288c) GN=PSK2 PE=1 SV=1	-0.254041	0.276532	0.0320666	0.860752	0.708414	0.512004	-0.322866	0.662754
Q08219	Q08219	RRT8	Outer spore wall protein RRT8	sp|Q08219|RRT8_YEAST Regulator of rDNA transcription protein 8 OS=Saccharomyces cerevisiae (strain ATCC 204508 / S288c) GN=RRT8 PE=1 SV=2	0.0204572	0.970627	0.308754	0.608884	0.226835	0.345742	0.477738	0.189935
Q08220	Q08220	GSH2	Glutathione synthetase	sp|Q08220|GSHB_YEAST Glutathione synthetase OS=Saccharomyces cerevisiae (strain ATCC 204508 / S288c) GN=GSH2 PE=1 SV=1	0.0370254	0.561576	-0.00859691	0.924438	-0.119181	0.0338959	-0.0623999	0.246434
Q08223	Q08223	AIM39	Altered inheritance of mitochondria protein 39, mitochondrial	sp|Q08223|AIM39_YEAST Altered inheritance of mitochondria protein 39, mitochondrial OS=Saccharomyces cerevisiae (strain ATCC 204508 / S288c) GN=AIM39 PE=2 SV=1	-0.799404	0.135828	-0.273778	0.683521	-0.158952	0.255808	0.0448497	0.654365
Q08224	Q08224	THI20	Hydroxymethylpyrimidine/phosphomethylpyrimidine kinase THI20	sp|Q08224|THI20_YEAST Hydroxymethylpyrimidine/phosphomethylpyrimidine kinase THI20 OS=Saccharomyces cerevisiae (strain ATCC 204508 / S288c) GN=THI20 PE=1 SV=1	0.963384	0.225924	0.725734	0.404082	0.422124	0.12024	0.588197	0.0446794
Q08225	Q08225		Probable dipeptidyl peptidase 3	sp|Q08225|DPP3_YEAST Probable dipeptidyl peptidase 3 OS=Saccharomyces cerevisiae (strain ATCC 204508 / S288c) GN=YOL057W PE=1 SV=1	0.0260419	0.594203	0.243087	0.00611779	-0.0425206	0.730015	0.0433313	0.577715
Q08227	Q08227	INP54	Phosphatidylinositol 4,5-bisphosphate 5-phosphatase INP54	sp|Q08227|INP54_YEAST Phosphatidylinositol 4,5-bisphosphate 5-phosphatase INP54 OS=Saccharomyces cerevisiae (strain ATCC 204508 / S288c) GN=INP54 PE=1 SV=1	-0.0233752	0.895799	-0.0465142	0.791801	-0.0664329	0.659872	0.150384	0.212377
Q08229	Q08229	NBA1	Protein NBA1	sp|Q08229|NBA1_YEAST Protein NBA1 OS=Saccharomyces cerevisiae (strain ATCC 204508 / S288c) GN=NBA1 PE=1 SV=1	-0.0819752	0.924661	1.6539	0.0504968	0.129189	0.621498	0.0205294	0.930998
Q08230	Q08230	SDH5	Succinate dehydrogenase assembly factor 2, mitochondrial	sp|Q08230|SDHF2_YEAST Succinate dehydrogenase assembly factor 2, mitochondrial OS=Saccharomyces cerevisiae (strain ATCC 204508 / S288c) GN=EMI5 PE=1 SV=1	-0.947746	0.342457	-0.580012	0.474172	-0.181584	0.403913	-0.0562619	0.790529
Q08235	Q08235	BRX1	Ribosome biogenesis protein BRX1	sp|Q08235|BRX1_YEAST Ribosome biogenesis protein BRX1 OS=Saccharomyces cerevisiae (strain ATCC 204508 / S288c) GN=BRX1 PE=1 SV=2	-0.0790738	0.462195	-0.0720392	0.496751	-0.00773193	0.94867	-0.0141511	0.899715
Q08237	Q08237	REX4	RNA exonuclease 4	sp|Q08237|REXO4_YEAST RNA exonuclease 4 OS=Saccharomyces cerevisiae (strain ATCC 204508 / S288c) GN=REX4 PE=1 SV=1	-0.00927366	0.953672	-0.867926	0.288814	-0.353711	0.0415089	-0.164345	0.522071
Q08245	Q08245	ZEO1	Protein ZEO1	sp|Q08245|ZEO1_YEAST Protein ZEO1 OS=Saccharomyces cerevisiae (strain ATCC 204508 / S288c) GN=ZEO1 PE=1 SV=3	-0.00551569	0.988939	-0.136029	0.707054	0.298482	0.0893033	0.150117	0.462901
Q08269	Q08269	ALR1	Magnesium transporter ALR1	sp|Q08269|ALR1_YEAST Magnesium transporter ALR1 OS=Saccharomyces cerevisiae (strain ATCC 204508 / S288c) GN=ALR1 PE=1 SV=1	-0.198474	0.406356	-0.388687	0.261744	-0.178846	0.411195	-0.313413	0.1855
Q08273	Q08273	HRT1	RING-box protein HRT1	sp|Q08273|RBX1_YEAST RING-box protein HRT1 OS=Saccharomyces cerevisiae (strain ATCC 204508 / S288c) GN=HRT1 PE=1 SV=1	0.579309	0.395711	0.651639	0.345046	0.714617	0.288231	1.1135	0.0782082
Q08282	Q08282	PPM2	tRNA wybutosine-synthesizing protein 4	sp|Q08282|LCMT2_YEAST Leucine carboxyl methyltransferase 2 OS=Saccharomyces cerevisiae (strain ATCC 204508 / S288c) GN=PPM2 PE=1 SV=2	-0.293076	0.665808	-0.158869	0.678693	0.263373	0.511417	-0.00770527	0.981146
Q08285	Q08285	RRP40	Exosome complex component RRP40	sp|Q08285|RRP40_YEAST Exosome complex component RRP40 OS=Saccharomyces cerevisiae (strain ATCC 204508 / S288c) GN=RRP40 PE=1 SV=2	0.26564	0.171408	0.227125	0.243458	-0.0194642	0.931842	-0.546688	0.408848
Q08287	Q08287	NOP8	60S ribosome subunit biogenesis protein NOP8	sp|Q08287|NOP8_YEAST 60S ribosome subunit biogenesis protein NOP8 OS=Saccharomyces cerevisiae (strain ATCC 204508 / S288c) GN=NOP8 PE=1 SV=1	0.066468	0.277709	0.11788	0.296973	0.390989	0.69028	0.4112	0.657872
Q08299	Q08299	ENB1	Siderophore iron transporter ENB1	sp|Q08299|ENB1_YEAST Siderophore iron transporter ENB1 OS=Saccharomyces cerevisiae (strain ATCC 204508 / S288c) GN=ENB1 PE=1 SV=1	0.688748	0.456491	0.758566	0.413642	0.0577519	0.858515	0.0354094	0.905399
Q08412	Q08412	CUE5	Ubiquitin-binding protein CUE5	sp|Q08412|CUE5_YEAST Ubiquitin-binding protein CUE5 OS=Saccharomyces cerevisiae (strain ATCC 204508 / S288c) GN=CUE5 PE=1 SV=1	0.16408	0.503927	0.302673	0.236518	0.182542	0.300846	0.0767262	0.613435
Q08421	Q08421	ETT1	Enhancer of translation termination 1	sp|Q08421|ETT1_YEAST Enhancer of translation termination 1 OS=Saccharomyces cerevisiae (strain ATCC 204508 / S288c) GN=ETT1 PE=1 SV=1	0.123875	0.282878	0.0981857	0.388099	0.0856564	0.131682	0.174845	0.118236
Q08438	Q08438	VHS3	Phosphopantothenoylcysteine decarboxylase subunit VHS3	sp|Q08438|VHS3_YEAST Phosphopantothenoylcysteine decarboxylase subunit VHS3 OS=Saccharomyces cerevisiae (strain ATCC 204508 / S288c) GN=VHS3 PE=1 SV=1	0.709429	0.493814	-0.393373	0.692085	-0.0707102	0.580857	0.0729021	0.588382
Q08444	Q08444	NOB1	20S-pre-rRNA D-site endonuclease NOB1	sp|Q08444|NOB1_YEAST 20S-pre-rRNA D-site endonuclease NOB1 OS=Saccharomyces cerevisiae (strain ATCC 204508 / S288c) GN=NOB1 PE=1 SV=1	0.0214641	0.855999	-0.00583561	0.964281	0.277881	0.567838	0.0672999	0.892024
Q08446	Q08446	SGT1	Protein SGT1	sp|Q08446|SGT1_YEAST Protein SGT1 OS=Saccharomyces cerevisiae (strain ATCC 204508 / S288c) GN=SGT1 PE=1 SV=1	-0.0828616	0.404493	0.0223423	0.797828	0.0821144	0.335932	0.00664587	0.93032
Q08448	Q08448		Putative lipase YOR059C	sp|Q08448|YO059_YEAST Putative lipase YOR059C OS=Saccharomyces cerevisiae (strain ATCC 204508 / S288c) GN=YOR059C PE=1 SV=1	0.612416	0.125547	0.112835	0.777559	-0.405951	0.229641	-0.380644	0.247841
Q08484	Q08484	GYP1	GTPase-activating protein GYP1	sp|Q08484|GYP1_YEAST GTPase-activating protein GYP1 OS=Saccharomyces cerevisiae (strain ATCC 204508 / S288c) GN=GYP1 PE=1 SV=1	0.0932894	0.440799	-0.569733	0.21774	0.0183309	0.909109	0.0904692	0.599365
Q08491	Q08491	SKI7	Superkiller protein 7	sp|Q08491|SKI7_YEAST Superkiller protein 7 OS=Saccharomyces cerevisiae (strain ATCC 204508 / S288c) GN=SKI7 PE=1 SV=1	0.414831	0.412712	-0.351988	0.627589	0.25573	0.654754	0.264544	0.656297
Q08492	Q08492	BUD21	Bud site selection protein 21	sp|Q08492|BUD21_YEAST Bud site selection protein 21 OS=Saccharomyces cerevisiae (strain ATCC 204508 / S288c) GN=BUD21 PE=1 SV=1	-0.192135	0.539684	0.16489	0.49843	0.0742533	0.746784	-0.222666	0.410662
Q08548	Q08548	ALE1	Lysophospholipid acyltransferase	sp|Q08548|ALE1_YEAST Lysophospholipid acyltransferase OS=Saccharomyces cerevisiae (strain ATCC 204508 / S288c) GN=ALE1 PE=1 SV=1	0.00181602	0.987083	0.0853249	0.449129	-0.106667	0.264762	-0.0751424	0.15126
Q08581	Q08581	SLK19	Kinetochore protein SLK19	sp|Q08581|SLK19_YEAST Kinetochore protein SLK19 OS=Saccharomyces cerevisiae (strain ATCC 204508 / S288c) GN=SLK19 PE=1 SV=1	-0.390405	0.577882	0.282427	0.607468	-0.471368	0.159903	0.0376664	0.89805
Q08601	Q08601	MCA1	Metacaspase-1	sp|Q08601|MCA1_YEAST Metacaspase-1 OS=Saccharomyces cerevisiae (strain ATCC 204508 / S288c) GN=MCA1 PE=1 SV=2	-0.111496	0.463087	-0.0483305	0.76393	0.144165	0.217817	-0.0854061	0.450687
Q08634	Q08634	YOR238W	Uncharacterized protein YOR238W	sp|Q08634|YO238_YEAST Uncharacterized protein YOR238W OS=Saccharomyces cerevisiae (strain ATCC 204508 / S288c) GN=YOR238W PE=1 SV=2	0.101055	0.36012	0.14656	0.361313	-0.214635	0.0938439	0.106056	0.0797315
Q08641;REV__Q08723	Q08641	ABP140	tRNA(Thr) (cytosine(32)-N(3))-methyltransferase	sp|Q08641|AB140_YEAST Uncharacterized methyltransferase ABP140 OS=Saccharomyces cerevisiae (strain ATCC 204508 / S288c) GN=ABP140 PE=1 SV=3	-0.0162796	0.537619	0.0367184	0.370514	0.0164319	0.578896	0.0035392	0.950807
Q08645	Q08645	MET7	Folylpolyglutamate synthase	sp|Q08645|FOLE_YEAST Folylpolyglutamate synthase OS=Saccharomyces cerevisiae (strain ATCC 204508 / S288c) GN=MET7 PE=1 SV=1	0.0869683	0.560402	0.0933212	0.523007	0.0349193	0.709856	0.0726083	0.57297
Q08647	Q08647	PUS7	Multisubstrate pseudouridine synthase 7	sp|Q08647|PUS7_YEAST Multisubstrate pseudouridine synthase 7 OS=Saccharomyces cerevisiae (strain ATCC 204508 / S288c) GN=PUS7 PE=1 SV=1	0.048762	0.5973	-0.0254737	0.799105	-0.101994	0.168221	-0.158565	0.378428
Q08649	Q08649	ESA1	Histone acetyltransferase ESA1	sp|Q08649|ESA1_YEAST Histone acetyltransferase ESA1 OS=Saccharomyces cerevisiae (strain ATCC 204508 / S288c) GN=ESA1 PE=1 SV=1	-0.743019	0.199146	-0.607825	0.297277	0.507091	0.213776	0.0128756	0.961926
Q08650	Q08650	DGA1	Diacylglycerol O-acyltransferase 1	sp|Q08650|DGA1_YEAST Diacylglycerol O-acyltransferase 1 OS=Saccharomyces cerevisiae (strain ATCC 204508 / S288c) GN=DGA1 PE=1 SV=1	0.404481	0.38526	-0.107626	0.866663	0.120109	0.570982	-0.0671968	0.768358
Q08651	Q08651	ENV9	Probable oxidoreductase ENV9	sp|Q08651|YO246_YEAST Uncharacterized oxidoreductase YOR246C OS=Saccharomyces cerevisiae (strain ATCC 204508 / S288c) GN=YOR246C PE=1 SV=1	-0.0518408	0.955739	0.318869	0.720382	0.18424	0.0805509	0.033502	0.85162
Q08683	Q08683	APC5	Anaphase-promoting complex subunit 5	sp|Q08683|APC5_YEAST Anaphase-promoting complex subunit 5 OS=Saccharomyces cerevisiae (strain ATCC 204508 / S288c) GN=APC5 PE=1 SV=1	-0.209908	0.713397	1.45638	0.0937499	-0.478528	0.328329	-0.586519	0.237073
Q08685	Q08685	CLP1	mRNA cleavage and polyadenylation factor CLP1	sp|Q08685|CLP1_YEAST Protein CLP1 OS=Saccharomyces cerevisiae (strain ATCC 204508 / S288c) GN=CLP1 PE=1 SV=1	0.197472	0.350288	0.260024	0.388909	0.245395	0.308882	0.0530234	0.595235
Q08686	Q08686	TUM1	Thiosulfate sulfurtransferase TUM1	sp|Q08686|THTR_YEAST Thiosulfate sulfurtransferase TUM1 OS=Saccharomyces cerevisiae (strain ATCC 204508 / S288c) GN=TUM1 PE=1 SV=1	-0.0647578	0.493934	-0.173155	0.118261	-0.0500955	0.526035	0.00657583	0.881701
Q08687	Q08687	TMA16	Translation machinery-associated protein 16	sp|Q08687|TMA16_YEAST Translation machinery-associated protein 16 OS=Saccharomyces cerevisiae (strain ATCC 204508 / S288c) GN=TMA16 PE=1 SV=2	0.116485	0.70197	0.115889	0.722017	-0.200678	0.700643	-0.443155	0.561227
Q08689	Q08689	NAT5	N-terminal acetyltransferase A complex subunit NAT5	sp|Q08689|NAT5_YEAST N-terminal acetyltransferase A complex subunit NAT5 OS=Saccharomyces cerevisiae (strain ATCC 204508 / S288c) GN=NAT5 PE=1 SV=1	0.22826	0.378934	0.19008	0.504356	0.0312314	0.837302	0.0760532	0.643027
Q08723	Q08723	RPN8	26S proteasome regulatory subunit RPN8	sp|Q08723|RPN8_YEAST 26S proteasome regulatory subunit RPN8 OS=Saccharomyces cerevisiae (strain ATCC 204508 / S288c) GN=RPN8 PE=1 SV=3	0.00539727	0.952211	0.0668371	0.514126	-0.181458	0.014053	0.00409702	0.952329
Q08726	Q08726	GPN2	GPN-loop GTPase 2	sp|Q08726|GPN2_YEAST GPN-loop GTPase 2 homolog OS=Saccharomyces cerevisiae (strain ATCC 204508 / S288c) GN=YOR262W PE=1 SV=1	0.686731	0.524566	-0.260612	0.805503	1.14585	0.224157	0.407044	0.595183
Q08732	Q08732	HRK1	Serine/threonine-protein kinase HRK1	sp|Q08732|HRK1_YEAST Serine/threonine-protein kinase HRK1 OS=Saccharomyces cerevisiae (strain ATCC 204508 / S288c) GN=HRK1 PE=1 SV=1	-0.0511064	0.487872	0.0742174	0.38999	0.244215	0.0200324	0.0332742	0.61841
Q08742	Q08742	RDL2	Thiosulfate sulfurtransferase RDL2, mitochondrial	sp|Q08742|RDL2_YEAST Thiosulfate sulfurtransferase RDL2, mitochondrial OS=Saccharomyces cerevisiae (strain ATCC 204508 / S288c) GN=RDL2 PE=1 SV=1	-0.322451	0.0717985	-0.00778291	0.967754	-0.00781664	0.973993	0.0315581	0.845949
Q08745	Q08745	RPS10A	40S ribosomal protein S10-A	sp|Q08745|RS10A_YEAST 40S ribosomal protein S10-A OS=Saccharomyces cerevisiae (strain ATCC 204508 / S288c) GN=RPS10A PE=1 SV=1	-0.309975	0.398745	-0.194823	0.528506	0.158032	0.314472	-0.221896	0.375883
Q08746	Q08746	RRS1	Regulator of ribosome biosynthesis	sp|Q08746|RRS1_YEAST Regulator of ribosome biosynthesis OS=Saccharomyces cerevisiae (strain ATCC 204508 / S288c) GN=RRS1 PE=1 SV=1	0.425241	0.108775	0.380052	0.138863	-0.736084	0.446989	-0.275153	0.727693
Q08754	Q08754	BUD7	Bud site selection protein 7	sp|Q08754|BUD7_YEAST Bud site selection protein 7 OS=Saccharomyces cerevisiae (strain ATCC 204508 / S288c) GN=BUD7 PE=1 SV=1	0.1571	0.657188	0.901036	0.0957493	-0.0824703	0.863718	-0.189842	0.679361
Q08816	Q08816	YOR352W	Uncharacterized protein YOR352W	sp|Q08816|YO352_YEAST Uncharacterized protein YOR352W OS=Saccharomyces cerevisiae (strain ATCC 204508 / S288c) GN=YOR352W PE=1 SV=1	-0.837773	0.462817	-0.345993	0.703478	0.351432	0.470752	0.454262	0.355401
Q08817	Q08817	SOG2	Leucine-rich repeat-containing protein SOG2	sp|Q08817|SOG2_YEAST Leucine-rich repeat-containing protein SOG2 OS=Saccharomyces cerevisiae (strain ATCC 204508 / S288c) GN=SOG2 PE=1 SV=1	0.632891	0.432181	-0.331637	0.579611	1.38158	0.157052	0.792519	0.337826
Q08818	Q08818	MSC6	Meiotic sister-chromatid recombination protein 6, mitochondrial	sp|Q08818|MSC6_YEAST Meiotic sister-chromatid recombination protein 6, mitochondrial OS=Saccharomyces cerevisiae (strain ATCC 204508 / S288c) GN=MSC6 PE=1 SV=1	-0.209178	0.316159	0.0318446	0.787321	-0.0944283	0.390568	-0.018953	0.849549
Q08822	Q08822	CIR2	Probable electron transfer flavoprotein-ubiquinone oxidoreductase, mitochondrial	sp|Q08822|ETFD_YEAST Probable electron transfer flavoprotein-ubiquinone oxidoreductase, mitochondrial OS=Saccharomyces cerevisiae (strain ATCC 204508 / S288c) GN=CIR2 PE=1 SV=1	0.0599233	0.43004	0.119931	0.404062	-0.298954	0.0223234	-0.309054	0.00750174
Q08826	Q08826	SNX3	Sorting nexin-3	sp|Q08826|SNX3_YEAST Sorting nexin-3 OS=Saccharomyces cerevisiae (strain ATCC 204508 / S288c) GN=SNX3 PE=1 SV=1	0.105976	0.222896	0.17111	0.555895	-0.181825	0.149151	0.0295283	0.806401
Q08831	Q08831	VTS1	Protein VTS1	sp|Q08831|VTS1_YEAST Protein VTS1 OS=Saccharomyces cerevisiae (strain ATCC 204508 / S288c) GN=VTS1 PE=1 SV=1	0.699137	0.250034	0.0214402	0.982616	0.87449	0.244585	0.461632	0.0253376
Q08873	Q08873	SCP1	Transgelin	sp|Q08873|SCP1_YEAST Transgelin OS=Saccharomyces cerevisiae (strain ATCC 204508 / S288c) GN=SCP1 PE=1 SV=1	0.0463135	0.82934	0.306857	0.214811	-1.61841	0.176274	-0.0993384	0.75912
Q08886	Q08886	GPB1	Guanine nucleotide-binding protein subunit beta 1	sp|Q08886|GPB1_YEAST Guanine nucleotide-binding protein subunit beta 1 OS=Saccharomyces cerevisiae (strain ATCC 204508 / S288c) GN=GPB1 PE=1 SV=1	0.819752	0.33209	0.908265	0.264099	0.191902	0.339182	-0.0168005	0.954443
Q08909	Q08909	YOR385W	Uncharacterized protein YOR385W	sp|Q08909|YO385_YEAST Uncharacterized protein YOR385W OS=Saccharomyces cerevisiae (strain ATCC 204508 / S288c) GN=YOR385W PE=1 SV=1	0.108572	0.581601	-0.241476	0.524275	0.110744	0.806881	-3.04531e-05	0.999947
Q08920	Q08920	CBC2	Nuclear cap-binding protein subunit 2	sp|Q08920|NCBP2_YEAST Nuclear cap-binding protein subunit 2 OS=Saccharomyces cerevisiae (strain ATCC 204508 / S288c) GN=CBC2 PE=1 SV=1	0.13551	0.368103	0.137748	0.43905	0.0751615	0.691482	0.194959	0.201414
Q08921	Q08921	TCO89	Target of rapamycin complex 1 subunit TCO89	sp|Q08921|TCO89_YEAST Target of rapamycin complex 1 subunit TCO89 OS=Saccharomyces cerevisiae (strain ATCC 204508 / S288c) GN=TCO89 PE=1 SV=1	-0.124379	0.745198	-0.163355	0.689769	0.506434	0.0485197	0.311549	0.165131
Q08923	Q08923	CTI6	Histone deacetylase complex subunit CTI6	sp|Q08923|CTI6_YEAST Histone deacetylase complex subunit CTI6 OS=Saccharomyces cerevisiae (strain ATCC 204508 / S288c) GN=CTI6 PE=1 SV=1	-1.0521	0.181553	-0.912638	0.252758	0.00905926	0.976058	-0.117584	0.696125
Q08924	Q08924	RTT10	Regulator of Ty1 transposition protein 10	sp|Q08924|WDR6_YEAST Regulator of Ty1 transposition protein 10 OS=Saccharomyces cerevisiae (strain ATCC 204508 / S288c) GN=RTT10 PE=1 SV=1	-0.0972083	0.285656	-0.117476	0.374171	-0.118597	0.674106	-0.0398818	0.897147
Q08925	Q08925	MRN1	RNA-binding protein MRN1	sp|Q08925|MRN1_YEAST RNA-binding protein MRN1 OS=Saccharomyces cerevisiae (strain ATCC 204508 / S288c) GN=MRN1 PE=1 SV=1	-0.153422	0.314567	-0.0767425	0.693427	0.0868251	0.18007	-0.181032	0.181539
Q08926	Q08926	UIP4	ULP1-interacting protein 4	sp|Q08926|UIP4_YEAST ULP1-interacting protein 4 OS=Saccharomyces cerevisiae (strain ATCC 204508 / S288c) GN=UIP4 PE=1 SV=1	-1.03256	0.429828	-0.846368	0.51196	0.0364396	0.827095	0.360381	0.15647
Q08951	Q08951	APL5	AP-3 complex subunit delta	sp|Q08951|AP3D_YEAST AP-3 complex subunit delta OS=Saccharomyces cerevisiae (strain ATCC 204508 / S288c) GN=APL5 PE=1 SV=1	-0.0241301	0.789003	0.144852	0.264436	-0.0992689	0.176393	-0.0296964	0.713958
Q08952	Q08952	OXR1	Oxidation resistance protein 1	sp|Q08952|OXR1_YEAST Oxidation resistance protein 1 OS=Saccharomyces cerevisiae (strain ATCC 204508 / S288c) GN=OXR1 PE=1 SV=1	-1.08793	0.219504	0.540182	0.566034	-0.177885	0.0653798	-0.140266	0.273053
Q08954	Q08954	YPL199C	Smr domain-containing protein YPL199C	sp|Q08954|YP199_YEAST Smr domain-containing protein YPL199C OS=Saccharomyces cerevisiae (strain ATCC 204508 / S288c) GN=YPL199C PE=1 SV=1	0.0459154	0.814014	0.126294	0.557958	-0.0572937	0.767762	0.0436014	0.807528
Q08956	Q08956	YIG1	Protein YIG1	sp|Q08956|YIG1_YEAST Protein YIG1 OS=Saccharomyces cerevisiae (strain ATCC 204508 / S288c) GN=YIG1 PE=1 SV=1	0.169791	0.663433	0.434096	0.298319	4.50486	4.60552e-05	0.347867	0.283967
Q08959	Q08959	PGC1	Phosphatidylglycerol phospholipase C	sp|Q08959|PGC1_YEAST Phosphatidylglycerol phospholipase C OS=Saccharomyces cerevisiae (strain ATCC 204508 / S288c) GN=PGC1 PE=1 SV=1	0.00479063	0.985453	0.191878	0.514839	0.107	0.41175	0.204869	0.0495304
Q08960	Q08960	TYW1	S-adenosyl-L-methionine-dependent tRNA 4-demethylwyosine synthase	sp|Q08960|TYW1_YEAST tRNA wybutosine-synthesizing protein 1 OS=Saccharomyces cerevisiae (strain ATCC 204508 / S288c) GN=TYW1 PE=1 SV=1	0.127482	0.211535	0.164211	0.151998	-0.123582	0.651062	-0.0329279	0.885603
Q08961	Q08961	RKM1	Ribosomal lysine N-methyltransferase 1	sp|Q08961|RKM1_YEAST Ribosomal N-lysine methyltransferase 1 OS=Saccharomyces cerevisiae (strain ATCC 204508 / S288c) GN=RKM1 PE=1 SV=1	-0.839326	0.385546	0.036492	0.849619	-0.611179	0.390486	-0.234141	0.643072
Q08962	Q08962	NIP7	60S ribosome subunit biogenesis protein NIP7	sp|Q08962|NIP7_YEAST 60S ribosome subunit biogenesis protein NIP7 OS=Saccharomyces cerevisiae (strain ATCC 204508 / S288c) GN=NIP7 PE=1 SV=1	0.05965	0.554328	0.102761	0.345767	-0.0452013	0.7464	-0.259025	0.131056
Q08963	Q08963	LEA1	U2 small nuclear ribonucleoprotein A	sp|Q08963|RU2A_YEAST U2 small nuclear ribonucleoprotein A OS=Saccharomyces cerevisiae (strain ATCC 204508 / S288c) GN=LEA1 PE=1 SV=1	0.79554	0.10077	0.0407499	0.936437	0.0225414	0.980104	0.936197	0.167419
Q08965	Q08965	BMS1	Ribosome biogenesis protein BMS1	sp|Q08965|BMS1_YEAST Ribosome biogenesis protein BMS1 OS=Saccharomyces cerevisiae (strain ATCC 204508 / S288c) GN=BMS1 PE=1 SV=1	0.243239	0.0550865	-0.15207	0.181347	-0.0367276	0.969421	-0.629161	0.461351
Q08967	Q08967	FLC1	Flavin carrier protein 1	sp|Q08967|FLC1_YEAST Flavin carrier protein 1 OS=Saccharomyces cerevisiae (strain ATCC 204508 / S288c) GN=FLC1 PE=1 SV=1	-0.51184	0.415166	-0.163881	0.763722	-0.0475261	0.876256	0.283228	0.439136
Q08968	Q08968	FMP40	UPF0061 protein FMP40	sp|Q08968|FMP40_YEAST UPF0061 protein FMP40 OS=Saccharomyces cerevisiae (strain ATCC 204508 / S288c) GN=FMP40 PE=1 SV=1	1.89234	0.0137934	2.25049	0.235696	0.205301	0.620874	0.711568	0.0464571
Q08969	Q08969	GRE1	Protein GRE1	sp|Q08969|GRE1_YEAST Protein GRE1 OS=Saccharomyces cerevisiae (strain ATCC 204508 / S288c) GN=GRE1 PE=1 SV=1	0.172424	0.73256	0.812223	0.118303	0.163765	0.701008	1.1647	0.0185558
Q08970	Q08970	MMT2	Mitochondrial metal transporter 2	sp|Q08970|MMT2_YEAST Mitochondrial metal transporter 2 OS=Saccharomyces cerevisiae (strain ATCC 204508 / S288c) GN=MMT2 PE=1 SV=2	-0.725845	0.363741	0.165883	0.871435	0.00790267	0.946506	0.0239122	0.845482
Q08971	Q08971	YPL225W	Protein PBDC1 homolog	sp|Q08971|YP225_YEAST UPF0368 protein YPL225W OS=Saccharomyces cerevisiae (strain ATCC 204508 / S288c) GN=YPL225W PE=1 SV=1	0.0525363	0.144466	-0.0850764	0.194457	-0.0232943	0.678482	0.0607241	0.37686
Q08972	Q08972	NEW1	[NU+] prion formation protein 1	sp|Q08972|NEW1_YEAST [NU+] prion formation protein 1 OS=Saccharomyces cerevisiae (strain ATCC 204508 / S288c) GN=NEW1 PE=1 SV=1	0.0775304	0.28791	0.129502	0.195847	0.0541049	0.333892	-0.0520319	0.255535
Q08977	Q08977	YPL260W	UPF0662 protein YPL260W	sp|Q08977|YP260_YEAST UPF0662 protein YPL260W OS=Saccharomyces cerevisiae (strain ATCC 204508 / S288c) GN=YPL260W PE=1 SV=1	0.0589681	0.2775	0.0667736	0.268038	-0.071564	0.359561	0.0437541	0.580472
Q08979	Q08979	KEL3	Kelch repeat-containing protein 3	sp|Q08979|KEL3_YEAST Kelch repeat-containing protein 3 OS=Saccharomyces cerevisiae (strain ATCC 204508 / S288c) GN=KEL3 PE=1 SV=1	-0.163179	0.19006	-0.211418	0.114818	-0.0975406	0.787558	-0.00582329	0.972024
Q08985;Q04898	Q08985	SAM4	Homocysteine S-methyltransferase 2	sp|Q08985|SAM4_YEAST Homocysteine S-methyltransferase 2 OS=Saccharomyces cerevisiae (strain ATCC 204508 / S288c) GN=SAM4 PE=1 SV=1	-0.326655	0.0241268	-0.652936	0.00291114	-0.00910637	0.934039	-0.0693448	0.553209
Q08986	Q08986	SAM3	S-adenosylmethionine permease SAM3	sp|Q08986|SAM3_YEAST S-adenosylmethionine permease SAM3 OS=Saccharomyces cerevisiae (strain ATCC 204508 / S288c) GN=SAM3 PE=1 SV=1	-0.0709872	0.590764	-0.111555	0.269544	-0.375876	0.0208813	-0.160022	0.28741
Q08992;Q04902;Q08914	Q08992;Q04902;Q08914	HSP32;SNO4;HSP33	Probable glutathione-independent glyoxalase HSP32;Probable glutathione-independent glyoxalase SNO4;Probable glutathione-independent glyoxalase HSP33	sp|Q08992|HSP32_YEAST Probable chaperone protein HSP32 OS=Saccharomyces cerevisiae (strain ATCC 204508 / S288c) GN=HSP32 PE=3 SV=1;sp|Q04902|SNO4_YEAST Protein SNO4 OS=Saccharomyces cerevisiae (strain ATCC 204508 / S288c) GN=SNO4 PE=3 SV=1;sp|Q08914|HSP33_	-0.127457	0.792377	1.08777	0.0707107	0.598953	0.286764	1.40488	0.0462346
Q10740	Q10740	LAP2	Leukotriene A-4 hydrolase homolog	sp|Q10740|LKHA4_YEAST Leukotriene A-4 hydrolase homolog OS=Saccharomyces cerevisiae (strain ATCC 204508 / S288c) GN=LAP2 PE=1 SV=1	0.0529053	0.07731	0.0580678	0.0583439	0.0246438	0.574093	0.0790489	0.0997339
Q12000	Q12000	TMA46	Translation machinery-associated protein 46	sp|Q12000|TMA46_YEAST Translation machinery-associated protein 46 OS=Saccharomyces cerevisiae (strain ATCC 204508 / S288c) GN=TMA46 PE=1 SV=2	0.0222116	0.893903	-0.231949	0.292305	0.0353187	0.975034	-0.788939	0.54489
Q12001	Q12001	ALG6	Dolichyl pyrophosphate Man9GlcNAc2 alpha-1,3-glucosyltransferase	sp|Q12001|ALG6_YEAST Dolichyl pyrophosphate Man9GlcNAc2 alpha-1,3-glucosyltransferase OS=Saccharomyces cerevisiae (strain ATCC 204508 / S288c) GN=ALG6 PE=1 SV=1	0.152563	0.51745	-0.146444	0.513944	-0.394278	0.363322	0.30816	0.174673
Q12003	Q12003	ENV7	Serine/threonine-protein kinase ENV7	sp|Q12003|KP236_YEAST Serine/threonine-protein kinase YPL236C OS=Saccharomyces cerevisiae (strain ATCC 204508 / S288c) GN=YPL236C PE=1 SV=1	-0.0860308	0.862077	0.394567	0.494681	-0.430128	0.547773	-0.134296	0.824756
Q12004	Q12004	TFB4	RNA polymerase II transcription factor B subunit 4	sp|Q12004|TFB4_YEAST RNA polymerase II transcription factor B subunit 4 OS=Saccharomyces cerevisiae (strain ATCC 204508 / S288c) GN=TFB4 PE=1 SV=1	-0.541665	0.370415	0.0243266	0.967222	0.428066	0.362001	0.139814	0.552088
Q12008	Q12008	GPM2	Phosphoglycerate mutase 2	sp|Q12008|PMG2_YEAST Phosphoglycerate mutase 2 OS=Saccharomyces cerevisiae (strain ATCC 204508 / S288c) GN=GPM2 PE=1 SV=1	-0.404859	0.0917687	-0.355987	0.178795	0.345012	0.0233699	0.494685	0.0027829
Q12009	Q12009	TRM8	tRNA (guanine-N(7)-)-methyltransferase	sp|Q12009|TRMB_YEAST tRNA (guanine-N(7)-)-methyltransferase OS=Saccharomyces cerevisiae (strain ATCC 204508 / S288c) GN=TRM8 PE=1 SV=1	0.0649112	0.429934	0.0789622	0.457194	-0.0257359	0.805423	-0.00336129	0.964525
Q12010	Q12010	YPQ1	Probable vacuolar amino acid transporter YPQ1	sp|Q12010|YO092_YEAST Uncharacterized membrane protein YOL092W OS=Saccharomyces cerevisiae (strain ATCC 204508 / S288c) GN=YOL092W PE=1 SV=1	-0.0783883	0.753131	-0.11801	0.626758	-0.75541	0.304535	-0.130102	0.79239
Q12012	Q12012	YOR289W	Uncharacterized protein YOR289W	sp|Q12012|YO289_YEAST Uncharacterized protein YOR289W OS=Saccharomyces cerevisiae (strain ATCC 204508 / S288c) GN=YOR289W PE=1 SV=1	-0.433676	0.231454	-0.0798326	0.869815	0.151537	0.522289	0.185427	0.407988
Q12015	Q12015		Transmembrane protein YOR223W	sp|Q12015|YO223_YEAST Uncharacterized membrane protein YOR223W OS=Saccharomyces cerevisiae (strain ATCC 204508 / S288c) GN=YOR223W PE=1 SV=1	-0.480976	0.715846	0.0259807	0.983782	-0.320836	0.849463	0.441671	0.776138
Q12017	Q12017	PLP2	Phosducin-like protein 2	sp|Q12017|PLP2_YEAST Phosducin-like protein 2 OS=Saccharomyces cerevisiae (strain ATCC 204508 / S288c) GN=PLP2 PE=1 SV=1	0.0376102	0.841971	0.0275427	0.879402	-0.123697	0.550849	-0.168487	0.230795
Q12018	Q12018	CDC53	Cell division control protein 53	sp|Q12018|CDC53_YEAST Cell division control protein 53 OS=Saccharomyces cerevisiae (strain ATCC 204508 / S288c) GN=CDC53 PE=1 SV=1	-0.0102091	0.905988	0.0648051	0.543818	0.0510499	0.576235	0.0698611	0.347625
Q12019	Q12019	MDN1	Midasin	sp|Q12019|MDN1_YEAST Midasin OS=Saccharomyces cerevisiae (strain ATCC 204508 / S288c) GN=MDN1 PE=1 SV=1	0.0115264	0.912091	-0.0233191	0.823611	0.0807583	0.0930712	-0.0275235	0.427518
Q12024	Q12024	YTM1	Ribosome biogenesis protein YTM1	sp|Q12024|YTM1_YEAST Ribosome biogenesis protein YTM1 OS=Saccharomyces cerevisiae (strain ATCC 204508 / S288c) GN=YTM1 PE=1 SV=1	0.0432664	0.603087	-0.0381378	0.783351	0.193975	0.230788	0.080713	0.485223
Q12025	Q12025		Uncharacterized protein YDR056C	sp|Q12025|YD056_YEAST Uncharacterized protein YDR056C OS=Saccharomyces cerevisiae (strain ATCC 204508 / S288c) GN=YDR056C PE=1 SV=1	0.120398	0.887565	0.228136	0.779591	-0.0185904	0.96115	0.178954	0.528377
Q12028	Q12028	APL4	AP-1 complex subunit gamma-1	sp|Q12028|AP1G1_YEAST AP-1 complex subunit gamma-1 OS=Saccharomyces cerevisiae (strain ATCC 204508 / S288c) GN=APL4 PE=1 SV=1	-0.00748131	0.947162	-0.0116917	0.921319	0.0425217	0.460725	-0.0351587	0.604606
Q12029	Q12029	FSF1	Probable mitochondrial transport protein FSF1	sp|Q12029|FSF1_YEAST Probable mitochondrial transport protein FSF1 OS=Saccharomyces cerevisiae (strain ATCC 204508 / S288c) GN=FSF1 PE=1 SV=1	0.161366	0.544674	0.184506	0.45981	-0.219667	0.158919	-0.063403	0.703076
Q12030	Q12030	TAF10	Transcription initiation factor TFIID subunit 10	sp|Q12030|TAF10_YEAST Transcription initiation factor TFIID subunit 10 OS=Saccharomyces cerevisiae (strain ATCC 204508 / S288c) GN=TAF10 PE=1 SV=1	-0.19304	0.223248	-0.0471765	0.707864	0.70228	0.190723	0.162461	0.718032
Q12031	Q12031	ICL2	Mitochondrial 2-methylisocitrate lyase	sp|Q12031|ACEB_YEAST Mitochondrial 2-methylisocitrate lyase OS=Saccharomyces cerevisiae (strain ATCC 204508 / S288c) GN=ICL2 PE=1 SV=1	-0.234718	0.655299	0.298946	0.34136	-0.291906	0.00455356	0.0450028	0.538373
Q12032	Q12032	AIM41	Altered inheritance of mitochondria protein 41, mitochondrial	sp|Q12032|AIM41_YEAST Altered inheritance of mitochondria protein 41, mitochondrial OS=Saccharomyces cerevisiae (strain ATCC 204508 / S288c) GN=AIM41 PE=1 SV=1	-1.18024	0.17907	0.428409	0.221239	0.0368028	0.839364	0.371253	0.0873875
Q12033	Q12033	RIM20	pH-response regulator protein palA/RIM20	sp|Q12033|PALA_YEAST pH-response regulator protein palA/RIM20 OS=Saccharomyces cerevisiae (strain ATCC 204508 / S288c) GN=RIM20 PE=1 SV=1	0.00067205	0.99727	0.0567303	0.81139	-0.0660563	0.523151	-0.0403208	0.56578
Q12034	Q12034	SLF1	Protein SLF1	sp|Q12034|SLF1_YEAST Protein SLF1 OS=Saccharomyces cerevisiae (strain ATCC 204508 / S288c) GN=SLF1 PE=1 SV=1	-0.490819	0.304659	-0.215376	0.529289	0.248587	0.338251	-0.0457333	0.849603
Q12038	Q12038	SRO7	Lethal(2) giant larvae protein homolog SRO7	sp|Q12038|SRO7_YEAST Lethal(2) giant larvae protein homolog SRO7 OS=Saccharomyces cerevisiae (strain ATCC 204508 / S288c) GN=SRO7 PE=1 SV=1	-0.089925	0.490752	-0.171613	0.201691	0.0782206	0.685529	0.158108	0.236505
Q12040	Q12040	YOR283W	Broad-specificity phosphatase YOR283W	sp|Q12040|YO283_YEAST Probable phosphoglycerate mutase YOR283W OS=Saccharomyces cerevisiae (strain ATCC 204508 / S288c) GN=YOR283W PE=1 SV=1	-0.186316	0.119438	-0.157908	0.158042	1.01985	3.54514e-05	0.95494	0.000396483
Q12044	Q12044	RCN2	Regulator of calcineurin 2	sp|Q12044|RCN2_YEAST Regulator of calcineurin 2 OS=Saccharomyces cerevisiae (strain ATCC 204508 / S288c) GN=RCN2 PE=1 SV=1	-0.0551658	0.799701	0.254532	0.301136	-0.103564	0.369509	-0.260496	0.0518319
Q12051	Q12051	BTS1	Geranylgeranyl pyrophosphate synthase	sp|Q12051|GGPPS_YEAST Geranylgeranyl pyrophosphate synthase OS=Saccharomyces cerevisiae (strain ATCC 204508 / S288c) GN=BTS1 PE=1 SV=1	-1.03689	0.253381	0.146538	0.772508	-0.165326	0.791238	-0.220385	0.639557
Q12055	Q12055	FAP7	Adenylate kinase isoenzyme 6 homolog FAP7	sp|Q12055|KAD6_YEAST Putative adenylate kinase FAP7 OS=Saccharomyces cerevisiae (strain ATCC 204508 / S288c) GN=FAP7 PE=1 SV=1	-0.0988035	0.573923	-0.0619013	0.760329	-0.0685149	0.575947	0.0529023	0.664382
Q12060	Q12060	HFI1	Transcriptional coactivator HFI1/ADA1	sp|Q12060|HFI1_YEAST Transcriptional coactivator HFI1/ADA1 OS=Saccharomyces cerevisiae (strain ATCC 204508 / S288c) GN=HFI1 PE=1 SV=1	-0.277934	0.628413	-0.129161	0.816343	0.0222769	0.896751	-0.355297	0.277599
Q12063	Q12063	NUS1	Dehydrodolichyl diphosphate syntase complex subunit NUS1	sp|Q12063|UPPS_YEAST Probable undecaprenyl pyrophosphate synthase OS=Saccharomyces cerevisiae (strain ATCC 204508 / S288c) GN=NUS1 PE=1 SV=1	-0.0119997	0.861409	0.182855	0.11127	-0.0912256	0.216026	-0.066411	0.439425
Q12068	Q12068	GRE2	NADPH-dependent methylglyoxal reductase GRE2	sp|Q12068|GRE2_YEAST NADPH-dependent methylglyoxal reductase GRE2 OS=Saccharomyces cerevisiae (strain ATCC 204508 / S288c) GN=GRE2 PE=1 SV=1	-0.387763	0.0103859	-0.559302	0.00137099	-0.329781	0.0255294	0.192505	0.0512855
Q12071	Q12071	VPS54	Vacuolar protein sorting-associated protein 54	sp|Q12071|VPS54_YEAST Vacuolar protein sorting-associated protein 54 OS=Saccharomyces cerevisiae (strain ATCC 204508 / S288c) GN=VPS54 PE=1 SV=1	0.494042	0.617782	0.0275562	0.973992	-0.70659	0.358161	-0.0646081	0.664223
Q12072	Q12072	IOC2	ISWI one complex protein 2	sp|Q12072|IOC2_YEAST ISWI one complex protein 2 OS=Saccharomyces cerevisiae (strain ATCC 204508 / S288c) GN=IOC2 PE=1 SV=1	-0.159542	0.649062	-0.0362099	0.914171	0.505505	0.285539	0.557545	0.0786692
Q12074	Q12074	SPE3	Spermidine synthase	sp|Q12074|SPEE_YEAST Spermidine synthase OS=Saccharomyces cerevisiae (strain ATCC 204508 / S288c) GN=SPE3 PE=1 SV=1	-0.174188	0.0128476	-0.276513	0.00398534	0.0498029	0.550512	-0.139872	0.0992936
Q12078	Q12078	SMF3	Iron transporter SMF3	sp|Q12078|SMF3_YEAST Iron transporter SMF3 OS=Saccharomyces cerevisiae (strain ATCC 204508 / S288c) GN=SMF3 PE=1 SV=1	0.116615	0.441424	0.0403941	0.803831	0.0016377	0.990159	-0.234187	0.429063
Q12080	Q12080	NOP53	Ribosome biogenesis protein NOP53	sp|Q12080|NOP53_YEAST Ribosome biogenesis protein NOP53 OS=Saccharomyces cerevisiae (strain ATCC 204508 / S288c) GN=NOP53 PE=1 SV=1	-0.270047	0.188231	-0.285014	0.124745	1.60933	0.0306589	0.33822	0.679222
Q12082	Q12082		Uncharacterized protein YDL157C, mitochondrial	sp|Q12082|YD157_YEAST Uncharacterized protein YDL157C, mitochondrial OS=Saccharomyces cerevisiae (strain ATCC 204508 / S288c) GN=YDL157C PE=1 SV=1	-2.25958	0.012691	-0.159161	0.874631	-0.40693	0.0105597	-0.3472	0.0105012
Q12084	Q12084	DAS2	Putative uridine kinase DAS2	sp|Q12084|DAS2_YEAST Putative uridine kinase DAS2 OS=Saccharomyces cerevisiae (strain ATCC 204508 / S288c) GN=DAS2 PE=1 SV=1	0.23299	0.11616	0.158267	0.156782	0.0662095	0.924063	0.128343	0.83683
Q12091	Q12091	DAP1	Damage response protein 1	sp|Q12091|DAP1_YEAST Damage response protein 1 OS=Saccharomyces cerevisiae (strain ATCC 204508 / S288c) GN=DAP1 PE=1 SV=1	-1.45014	0.263394	0.226928	0.884342	-0.897971	0.416314	-0.854087	0.431254
Q12094	Q12094	TSR3	Ribosome biogenesis protein TSR3	sp|Q12094|TSR3_YEAST Ribosome biogenesis protein TSR3 OS=Saccharomyces cerevisiae (strain ATCC 204508 / S288c) GN=TSR3 PE=1 SV=1	-0.506109	0.56565	0.785379	0.217369	-0.190019	0.689841	-0.278358	0.549621
Q12096	Q12096	GNT1	Glucose N-acetyltransferase 1	sp|Q12096|GNT1_YEAST Glucose N-acetyltransferase 1 OS=Saccharomyces cerevisiae (strain ATCC 204508 / S288c) GN=GNT1 PE=1 SV=1	0.151375	0.639957	0.273036	0.405384	-0.163471	0.804453	-2.06762	0.0798733
Q12099	Q12099	FAL1	ATP-dependent RNA helicase FAL1	sp|Q12099|FAL1_YEAST ATP-dependent RNA helicase FAL1 OS=Saccharomyces cerevisiae (strain ATCC 204508 / S288c) GN=FAL1 PE=1 SV=1	0.02835	0.81407	-0.189022	0.19128	-0.0665192	0.911403	-0.824627	0.164127
Q12100	Q12100	RTK1	Probable serine/threonine-protein kinase RTK1	sp|Q12100|RTK1_YEAST Probable serine/threonine-protein kinase RTK1 OS=Saccharomyces cerevisiae (strain ATCC 204508 / S288c) GN=RTK1 PE=1 SV=1	0.283344	0.51548	0.265061	0.617407	0.369401	0.187761	0.134704	0.542171
Q12102	Q12102	CFT2	Cleavage factor two protein 2	sp|Q12102|CFT2_YEAST Cleavage factor two protein 2 OS=Saccharomyces cerevisiae (strain ATCC 204508 / S288c) GN=CFT2 PE=1 SV=1	0.266115	0.166483	-0.102477	0.693744	-0.0921942	0.790325	-0.116892	0.167458
Q12104	Q12104	SWT1	Transcriptional protein SWT1	sp|Q12104|SWT1_YEAST Transcriptional protein SWT1 OS=Saccharomyces cerevisiae (strain ATCC 204508 / S288c) GN=SWT1 PE=1 SV=1	0.559517	0.421549	0.508557	0.466591	-0.23547	0.853025	0.892164	0.522078
Q12108	Q12108	RTC5	Restriction of telomere capping protein 5	sp|Q12108|RTC5_YEAST Restriction of telomere capping protein 5 OS=Saccharomyces cerevisiae (strain ATCC 204508 / S288c) GN=RTC5 PE=1 SV=1	-1.27381	0.268703	-0.215601	0.472039	-0.862408	0.326135	-0.00747569	0.947702
Q12109	Q12109	WRS1	Tryptophan--tRNA ligase, cytoplasmic	sp|Q12109|SYWC_YEAST Tryptophan--tRNA ligase, cytoplasmic OS=Saccharomyces cerevisiae (strain ATCC 204508 / S288c) GN=WRS1 PE=1 SV=1	0.0376206	0.543122	0.0425356	0.533238	0.0233184	0.155777	0.0682562	0.00922326
Q12114	Q12114	CHS5	Chitin biosynthesis protein CHS5	sp|Q12114|CHS5_YEAST Chitin biosynthesis protein CHS5 OS=Saccharomyces cerevisiae (strain ATCC 204508 / S288c) GN=CHS5 PE=1 SV=1	-0.117821	0.132509	-0.0415536	0.489876	-0.0389229	0.403327	0.0768171	0.467152
Q12117	Q12117	MRH1	Protein MRH1	sp|Q12117|MRH1_YEAST Protein MRH1 OS=Saccharomyces cerevisiae (strain ATCC 204508 / S288c) GN=MRH1 PE=1 SV=1	-0.387203	0.0877969	-0.541073	0.0316812	-0.244455	0.0999795	-0.128774	0.424843
Q12118	Q12118	SGT2	Small glutamine-rich tetratricopeptide repeat-containing protein 2	sp|Q12118|SGT2_YEAST Small glutamine-rich tetratricopeptide repeat-containing protein 2 OS=Saccharomyces cerevisiae (strain ATCC 204508 / S288c) GN=SGT2 PE=1 SV=1	0.209901	0.0510215	0.268759	0.0184742	-0.0301909	0.658277	0.019323	0.769841
Q12122	Q12122	LYS21	Homocitrate synthase, mitochondrial	sp|Q12122|HOSM_YEAST Homocitrate synthase, mitochondrial OS=Saccharomyces cerevisiae (strain ATCC 204508 / S288c) GN=LYS21 PE=1 SV=1	0.1732	0.200302	-0.048648	0.580315	0.323649	0.00664476	0.246106	0.018994
Q12123	Q12123	DCS2	Inactive diphosphatase DCS2	sp|Q12123|DCS2_YEAST Protein DCS2 OS=Saccharomyces cerevisiae (strain ATCC 204508 / S288c) GN=DCS2 PE=1 SV=3	-1.54793	0.169937	-0.709556	0.390161	0.0837771	0.673118	0.444226	0.000904529
Q12125	Q12125	GET4	Golgi to ER traffic protein 4	sp|Q12125|GET4_YEAST Golgi to ER traffic protein 4 OS=Saccharomyces cerevisiae (strain ATCC 204508 / S288c) GN=GET4 PE=1 SV=1	-0.0481527	0.706303	0.00620107	0.959458	0.062354	0.447771	-0.0589863	0.428892
Q12133	Q12133	SPC3	Signal peptidase complex subunit SPC3	sp|Q12133|SPC3_YEAST Signal peptidase complex subunit SPC3 OS=Saccharomyces cerevisiae (strain ATCC 204508 / S288c) GN=SPC3 PE=1 SV=1	-0.135556	0.166901	-0.120245	0.321481	-0.135707	0.252548	0.0640023	0.640926
Q12136	Q12136	SAS10	Something about silencing protein 10	sp|Q12136|SAS10_YEAST Something about silencing protein 10 OS=Saccharomyces cerevisiae (strain ATCC 204508 / S288c) GN=SAS10 PE=1 SV=1	0.333193	0.26839	0.167564	0.512026	0.0533822	0.821931	-0.544755	0.406665
Q12139	Q12139	YPR022C	Zinc finger protein YPR022C	sp|Q12139|YP022_YEAST Zinc finger protein YPR022C OS=Saccharomyces cerevisiae (strain ATCC 204508 / S288c) GN=YPR022C PE=1 SV=1	-0.277076	0.528759	0.00647591	0.992349	-0.738685	0.0142097	-0.723576	0.0888966
Q12142	Q12142	ATG9	Autophagy-related protein 9	sp|Q12142|ATG9_YEAST Autophagy-related protein 9 OS=Saccharomyces cerevisiae (strain ATCC 204508 / S288c) GN=ATG9 PE=1 SV=1	0.105826	0.825642	0.125767	0.850155	0.554782	0.0804696	0.63581	0.100651
Q12144	Q12144	PER33	Pore and endoplasmic reticulum protein of 33 kDa	sp|Q12144|PER33_YEAST Pore and endoplasmic reticulum protein of 33 kDa OS=Saccharomyces cerevisiae (strain ATCC 204508 / S288c) GN=PER33 PE=1 SV=1	-0.54722	0.433944	-0.243037	0.685235	0.158299	0.850639	0.415886	0.610394
Q12149	Q12149	RRP6	Exosome complex exonuclease RRP6	sp|Q12149|RRP6_YEAST Exosome complex exonuclease RRP6 OS=Saccharomyces cerevisiae (strain ATCC 204508 / S288c) GN=RRP6 PE=1 SV=1	0.10643	0.119168	0.0359789	0.627238	0.0535131	0.663429	-0.128272	0.36013
Q12153	Q12153	SSF2	Ribosome biogenesis protein SSF2	sp|Q12153|SSF2_YEAST Ribosome biogenesis protein SSF2 OS=Saccharomyces cerevisiae (strain ATCC 204508 / S288c) GN=SSF2 PE=1 SV=1	0.0106107	0.972729	0.290478	0.466228	0.0393177	0.916861	-0.405691	0.414679
Q12154	Q12154	GET3	ATPase GET3	sp|Q12154|GET3_YEAST ATPase GET3 OS=Saccharomyces cerevisiae (strain ATCC 204508 / S288c) GN=GET3 PE=1 SV=1	0.0380801	0.576169	0.0815799	0.281346	-0.0407824	0.364313	-0.0830511	0.26539
Q12155	Q12155		Uncharacterized membrane protein YLR050C	sp|Q12155|YL050_YEAST Uncharacterized membrane protein YLR050C OS=Saccharomyces cerevisiae (strain ATCC 204508 / S288c) GN=YLR050C PE=1 SV=1	-1.55326	0.0933891	0.552678	0.494459	-0.0945716	0.913101	-0.183003	0.823025
Q12156	Q12156	AIM7	Protein AIM7	sp|Q12156|AIM7_YEAST Protein AIM7 OS=Saccharomyces cerevisiae (strain ATCC 204508 / S288c) GN=AIM7 PE=1 SV=1	-0.617844	0.0110436	-0.43918	0.0349398	-0.0117295	0.961433	0.00247037	0.987151
Q12159	Q12159	YRA1	RNA annealing protein YRA1	sp|Q12159|YRA1_YEAST RNA annealing protein YRA1 OS=Saccharomyces cerevisiae (strain ATCC 204508 / S288c) GN=YRA1 PE=1 SV=2	0.225154	0.0641242	0.220011	0.0372182	0.0825504	0.494711	-0.0105389	0.937122
Q12160	Q12160	YPR063C	Uncharacterized protein YPR063C	sp|Q12160|YP063_YEAST Uncharacterized protein YPR063C OS=Saccharomyces cerevisiae (strain ATCC 204508 / S288c) GN=YPR063C PE=1 SV=1	0.0429176	0.817745	-0.0474391	0.801317	-0.314344	0.0629059	-0.317005	0.0633981
Q12161	Q12161	PSH1	RING finger protein PSH1	sp|Q12161|PSH1_YEAST RING finger protein PSH1 OS=Saccharomyces cerevisiae (strain ATCC 204508 / S288c) GN=PSH1 PE=1 SV=1	0.0385712	0.940126	1.13569	0.0279242	0.482937	0.0732042	0.554849	0.1124
Q12164	Q12164	POM33	Pore membrane protein of 33 kDa	sp|Q12164|POM33_YEAST Pore membrane protein of 33 kDa OS=Saccharomyces cerevisiae (strain ATCC 204508 / S288c) GN=POM33 PE=1 SV=1	-0.073643	0.546506	0.208419	0.181354	0.131395	0.0673127	0.139005	0.152126
Q12165	Q12165	ATP16	ATP synthase subunit delta, mitochondrial	sp|Q12165|ATPD_YEAST ATP synthase subunit delta, mitochondrial OS=Saccharomyces cerevisiae (strain ATCC 204508 / S288c) GN=ATP16 PE=1 SV=1	0.150583	0.49859	0.0531327	0.821293	-0.0140524	0.926658	0.065943	0.700823
Q12166	Q12166	LEU9	2-isopropylmalate synthase 2, mitochondrial	sp|Q12166|LEU9_YEAST 2-isopropylmalate synthase 2, mitochondrial OS=Saccharomyces cerevisiae (strain ATCC 204508 / S288c) GN=LEU9 PE=1 SV=1	0.0844056	0.20352	-0.0649535	0.445924	-0.446502	0.262906	-0.119484	0.38189
Q12176	Q12176	MAK21	Ribosome biogenesis protein MAK21	sp|Q12176|MAK21_YEAST Ribosome biogenesis protein MAK21 OS=Saccharomyces cerevisiae (strain ATCC 204508 / S288c) GN=MAK21 PE=1 SV=1	-0.0683011	0.659131	-0.117376	0.437539	0.0651143	0.628507	-0.325411	0.0683425
Q12178	Q12178	FCY1	Cytosine deaminase	sp|Q12178|FCY1_YEAST Cytosine deaminase OS=Saccharomyces cerevisiae (strain ATCC 204508 / S288c) GN=FCY1 PE=1 SV=1	-0.129432	0.398809	-0.43014	0.0151228	0.00525308	0.982905	-0.634438	0.0320486
Q12179	Q12179	YPL245W	Uncharacterized protein YPL245W	sp|Q12179|YP245_YEAST Uncharacterized protein YPL245W OS=Saccharomyces cerevisiae (strain ATCC 204508 / S288c) GN=YPL245W PE=1 SV=1	0.0508385	0.710987	0.153709	0.297528	-0.992273	0.225799	0.0426433	0.961187
Q12180	Q12180	HAL9	Halotolerance protein 9	sp|Q12180|HAL9_YEAST Halotolerance protein 9 OS=Saccharomyces cerevisiae (strain ATCC 204508 / S288c) GN=HAL9 PE=1 SV=1	0.500647	0.298343	0.279974	0.634089	0.163751	0.450476	0.0971917	0.618511
Q12181	Q12181	TAH18	NADPH-dependent diflavin oxidoreductase 1	sp|Q12181|TAH18_YEAST Probable NADPH reductase TAH18 OS=Saccharomyces cerevisiae (strain ATCC 204508 / S288c) GN=TAH18 PE=1 SV=1	0.690101	0.36609	0.311853	0.70082	0.151521	0.831076	0.348329	0.545871
Q12186	Q12186	MSL5	Branchpoint-bridging protein	sp|Q12186|BBP_YEAST Branchpoint-bridging protein OS=Saccharomyces cerevisiae (strain ATCC 204508 / S288c) GN=MSL5 PE=1 SV=1	0.157851	0.361605	-0.277976	0.580963	0.042682	0.940782	0.0842914	0.824502
Q12189	Q12189	RKI1	Ribose-5-phosphate isomerase	sp|Q12189|RPIA_YEAST Ribose-5-phosphate isomerase OS=Saccharomyces cerevisiae (strain ATCC 204508 / S288c) GN=RKI1 PE=1 SV=1	0.0256497	0.805682	0.0434479	0.670826	-0.0583254	0.343838	-0.0469769	0.455116
Q12196	Q12196	RIO1	Serine/threonine-protein kinase RIO1	sp|Q12196|RIO1_YEAST Serine/threonine-protein kinase RIO1 OS=Saccharomyces cerevisiae (strain ATCC 204508 / S288c) GN=RIO1 PE=1 SV=1	0.130926	0.48036	-0.0734725	0.683171	0.417195	0.656288	-0.158952	0.839176
Q12198	Q12198		Putative cystathionine gamma-synthase YLL058W	sp|Q12198|METW_YEAST Putative cystathionine gamma-synthase YLL058W OS=Saccharomyces cerevisiae (strain ATCC 204508 / S288c) GN=YLL058W PE=1 SV=1	-0.14688	0.242034	-0.0996977	0.487211	-0.394123	0.691479	0.1394	0.878759
Q12199	Q12199	TIP41	Type 2A phosphatase activator TIP41	sp|Q12199|TIP41_YEAST Type 2A phosphatase activator TIP41 OS=Saccharomyces cerevisiae (strain ATCC 204508 / S288c) GN=TIP41 PE=1 SV=1	0.303088	0.816906	0.853126	0.489235	0.105331	0.488163	0.150619	0.409956
Q12200	Q12200	NCR1	Niemann-Pick type C-related protein 1	sp|Q12200|NPC1_YEAST Niemann-Pick type C-related protein 1 OS=Saccharomyces cerevisiae (strain ATCC 204508 / S288c) GN=NCR1 PE=1 SV=1	0.0122894	0.961479	-0.968418	0.516102	0.257801	0.407519	0.126502	0.678401
Q12204	Q12204		Probable phospholipase YOR022C, mitochondrial	sp|Q12204|YOR22_YEAST Probable phospholipase YOR022C, mitochondrial OS=Saccharomyces cerevisiae (strain ATCC 204508 / S288c) GN=YOR022C PE=1 SV=1	-0.091421	0.826548	0.117791	0.836416	0.267019	0.37833	0.156202	0.635222
Q12205	Q12205	MNL2	Putative endoplasmic reticulum mannosidase MNL2	sp|Q12205|YL057_YEAST Uncharacterized glycosyl hydrolase YLR057W OS=Saccharomyces cerevisiae (strain ATCC 204508 / S288c) GN=YLR057W PE=1 SV=1	0.823101	0.307034	1.67985	0.0244047	-0.718331	0.364118	-0.533704	0.551148
Q12206	Q12206	WTM2	Transcriptional modulator WTM2	sp|Q12206|WTM2_YEAST Transcriptional modulator WTM2 OS=Saccharomyces cerevisiae (strain ATCC 204508 / S288c) GN=WTM2 PE=1 SV=1	-0.0135828	0.883964	0.0703895	0.639601	-0.0338765	0.740717	-0.0125144	0.833748
Q12207	Q12207	NCE102	Non-classical export protein 2	sp|Q12207|NCE2_YEAST Non-classical export protein 2 OS=Saccharomyces cerevisiae (strain ATCC 204508 / S288c) GN=NCE102 PE=1 SV=1	-0.626113	0.078458	-0.536734	0.146967	0.101349	0.720204	0.4808	0.151353
Q12211	Q12211	PUS1	tRNA pseudouridine synthase 1	sp|Q12211|PUS1_YEAST tRNA pseudouridine synthase 1 OS=Saccharomyces cerevisiae (strain ATCC 204508 / S288c) GN=PUS1 PE=1 SV=1	0.0722081	0.0360094	0.0856412	0.0190538	-0.0501321	0.272811	-0.0563408	0.348926
Q12212	Q12212	SIA1	Protein SIA1	sp|Q12212|SIA1_YEAST Protein SIA1 OS=Saccharomyces cerevisiae (strain ATCC 204508 / S288c) GN=SIA1 PE=2 SV=1	-0.358556	0.152966	-0.906875	0.330415	-0.0740748	0.73623	-1.87004	0.0954676
Q12220	Q12220	DIP2	U3 small nucleolar RNA-associated protein 12	sp|Q12220|UTP12_YEAST U3 small nucleolar RNA-associated protein 12 OS=Saccharomyces cerevisiae (strain ATCC 204508 / S288c) GN=DIP2 PE=1 SV=1	-0.166992	0.386274	-0.17948	0.325336	-0.137444	0.602162	-0.139426	0.393328
Q12221	Q12221	PUF2	mRNA-binding protein PUF2	sp|Q12221|PUF2_YEAST mRNA-binding protein PUF2 OS=Saccharomyces cerevisiae (strain ATCC 204508 / S288c) GN=PUF2 PE=1 SV=1	-1.10605	0.418785	-0.9984	0.419312	0.210956	0.432973	-0.0945746	0.522582
Q12229	Q12229	UBX3	UBX domain-containing protein 3	sp|Q12229|UBX3_YEAST UBX domain-containing protein 3 OS=Saccharomyces cerevisiae (strain ATCC 204508 / S288c) GN=UBX3 PE=1 SV=1	-0.235016	0.668127	0.40206	0.223864	0.329774	0.0938277	0.194143	0.22984
Q12230	Q12230	LSP1	Sphingolipid long chain base-responsive protein LSP1	sp|Q12230|LSP1_YEAST Sphingolipid long chain base-responsive protein LSP1 OS=Saccharomyces cerevisiae (strain ATCC 204508 / S288c) GN=LSP1 PE=1 SV=1	0.0708737	0.451225	0.107901	0.254341	0.0748602	0.243306	-0.285803	0.00174122
Q12233	Q12233	ATP20	ATP synthase subunit g, mitochondrial	sp|Q12233|ATPN_YEAST ATP synthase subunit g, mitochondrial OS=Saccharomyces cerevisiae (strain ATCC 204508 / S288c) GN=ATP20 PE=1 SV=1	0.233164	0.488581	0.335726	0.33152	-0.109713	0.560477	-0.0698453	0.741959
Q12234	Q12234	RUD3	GRIP domain-containing protein RUD3	sp|Q12234|RUD3_YEAST GRIP domain-containing protein RUD3 OS=Saccharomyces cerevisiae (strain ATCC 204508 / S288c) GN=RUD3 PE=1 SV=1	-0.131044	0.571539	-0.302425	0.567355	0.244569	0.310958	0.199973	0.373728
Q12236	Q12236	PKH2	Serine/threonine-protein kinase PKH2	sp|Q12236|PKH2_YEAST Serine/threonine-protein kinase PKH2 OS=Saccharomyces cerevisiae (strain ATCC 204508 / S288c) GN=PKH2 PE=1 SV=1	-1.10668	0.0968321	-0.524207	0.24242	0.671689	0.0465703	0.57346	0.0680866
Q12239	Q12239	YOL107W	Transmembrane protein 115 homolog	sp|Q12239|YO107_YEAST Uncharacterized membrane protein YOL107W OS=Saccharomyces cerevisiae (strain ATCC 204508 / S288c) GN=YOL107W PE=1 SV=1	0.442282	0.511426	0.442029	0.509679	-0.0307772	0.770406	0.0975614	0.313756
Q12242	Q12242	RUP1	UBA domain-containing protein RUP1	sp|Q12242|RUP1_YEAST UBA domain-containing protein RUP1 OS=Saccharomyces cerevisiae (strain ATCC 204508 / S288c) GN=RUP1 PE=1 SV=1	-0.173097	0.750628	0.478618	0.27225	0.172682	0.207392	0.255893	0.00441287
Q12245	Q12245	POC4	Proteasome chaperone 4	sp|Q12245|POC4_YEAST Proteasome chaperone 4 OS=Saccharomyces cerevisiae (strain ATCC 204508 / S288c) GN=POC4 PE=1 SV=1	-0.333739	0.687661	0.0681526	0.916908	-0.0868826	0.860038	0.276736	0.604435
Q12246	Q12246	LCB4	Sphingoid long chain base kinase 4	sp|Q12246|LCB4_YEAST Sphingoid long chain base kinase 4 OS=Saccharomyces cerevisiae (strain ATCC 204508 / S288c) GN=LCB4 PE=1 SV=1	0.00412223	0.96	0.0837419	0.488532	-0.102037	0.0958667	-0.166138	0.0829507
Q12250	Q12250	RPN5	26S proteasome regulatory subunit RPN5	sp|Q12250|RPN5_YEAST 26S proteasome regulatory subunit RPN5 OS=Saccharomyces cerevisiae (strain ATCC 204508 / S288c) GN=RPN5 PE=1 SV=3	-0.0795769	0.10026	0.0111944	0.890485	-0.0724083	0.0908108	0.0374239	0.592461
Q12251	Q12251		Uncharacterized mitochondrial carrier YPR011C	sp|Q12251|YP011_YEAST Uncharacterized mitochondrial carrier YPR011C OS=Saccharomyces cerevisiae (strain ATCC 204508 / S288c) GN=YPR011C PE=1 SV=1	-0.0806134	0.92528	0.840351	0.257569	-0.887919	0.409176	-0.0421087	0.952576
Q12252	Q12252	PHM7	Phosphate metabolism protein 7	sp|Q12252|PHM7_YEAST Phosphate metabolism protein 7 OS=Saccharomyces cerevisiae (strain ATCC 204508 / S288c) GN=PHM7 PE=1 SV=1	0.238125	0.506996	0.391274	0.409039	-0.853215	0.267023	0.500823	0.437014
Q12255	Q12255	NYV1	Vacuolar v-SNARE NYV1	sp|Q12255|NYV1_YEAST Vacuolar v-SNARE NYV1 OS=Saccharomyces cerevisiae (strain ATCC 204508 / S288c) GN=NYV1 PE=1 SV=2	-0.00527014	0.979535	0.0836368	0.747712	0.147408	0.41695	0.104951	0.413626
Q12259	Q12259		BTB/POZ domain-containing protein YLR108C	sp|Q12259|YL108_YEAST BTB/POZ domain-containing protein YLR108C OS=Saccharomyces cerevisiae (strain ATCC 204508 / S288c) GN=YLR108C PE=1 SV=1	-0.0427146	0.955978	0.0379543	0.956051	-0.0272686	0.917788	0.214167	0.313647
Q12263	Q12263	GIN4	Serine/threonine-protein kinase GIN4	sp|Q12263|GIN4_YEAST Serine/threonine-protein kinase GIN4 OS=Saccharomyces cerevisiae (strain ATCC 204508 / S288c) GN=GIN4 PE=1 SV=1	-0.0631451	0.707915	-0.242995	0.238699	-0.678483	0.40789	-1.933	0.0118124
Q12265	Q12265	PRS5	Ribose-phosphate pyrophosphokinase 5	sp|Q12265|KPR5_YEAST Ribose-phosphate pyrophosphokinase 5 OS=Saccharomyces cerevisiae (strain ATCC 204508 / S288c) GN=PRS5 PE=1 SV=1	-0.0686554	0.183072	0.0192606	0.76868	-0.0360883	0.500571	-0.0449227	0.463059
Q12270	Q12270	RBD2	Rhomboid protein 2	sp|Q12270|RBD2_YEAST Rhomboid protein 2 OS=Saccharomyces cerevisiae (strain ATCC 204508 / S288c) GN=RBD2 PE=1 SV=1	0.0797937	0.731514	0.246939	0.3744	-0.0611221	0.892612	-0.207842	0.625573
Q12271	Q12271	INP53	Polyphosphatidylinositol phosphatase INP53;SAC1-like phosphoinositide phosphatase;Phosphatidylinositol 4,5-bisphosphate 5-phosphatase	sp|Q12271|INP53_YEAST Polyphosphatidylinositol phosphatase INP53 OS=Saccharomyces cerevisiae (strain ATCC 204508 / S288c) GN=INP53 PE=1 SV=1	-0.0374308	0.743223	0.023285	0.849179	-0.11935	0.109378	-0.0541826	0.461348
Q12272	Q12272	TPT1	tRNA 2-phosphotransferase	sp|Q12272|TPT1_YEAST tRNA 2-phosphotransferase OS=Saccharomyces cerevisiae (strain ATCC 204508 / S288c) GN=TPT1 PE=1 SV=1	0.0687696	0.946242	0.808862	0.425971	1.16044	0.188192	0.652711	0.51637
Q12276	Q12276	HER1	HMG2-induced ER-remodeling protein 1	sp|Q12276|HER1_YEAST HMG2-induced ER-remodeling protein 1 OS=Saccharomyces cerevisiae (strain ATCC 204508 / S288c) GN=HER1 PE=1 SV=1	0.0617857	0.866534	-0.908206	0.446616	0.543671	0.160369	-0.167128	0.423808
Q12277	Q12277	RRP42	Exosome complex component RRP42	sp|Q12277|RRP42_YEAST Exosome complex component RRP42 OS=Saccharomyces cerevisiae (strain ATCC 204508 / S288c) GN=RRP42 PE=1 SV=1	-0.025941	0.869639	0.120102	0.187841	0.521231	0.479247	0.145731	0.862237
Q12283	Q12283	MCT1	Malonyl CoA-acyl carrier protein transacylase, mitochondrial	sp|Q12283|FABD_YEAST Malonyl CoA-acyl carrier protein transacylase, mitochondrial OS=Saccharomyces cerevisiae (strain ATCC 204508 / S288c) GN=MCT1 PE=1 SV=2	0.872866	0.118948	-0.361928	0.651545	0.0467881	0.804343	0.13702	0.539221
Q12284	Q12284	ERV2	FAD-linked sulfhydryl oxidase ERV2	sp|Q12284|ERV2_YEAST FAD-linked sulfhydryl oxidase ERV2 OS=Saccharomyces cerevisiae (strain ATCC 204508 / S288c) GN=ERV2 PE=1 SV=1	-0.231976	0.715052	0.793046	0.172323	-0.565466	0.0405048	0.0297132	0.912297
Q12285	Q12285	MDY2	Ubiquitin-like protein MDY2	sp|Q12285|MDY2_YEAST Ubiquitin-like protein MDY2 OS=Saccharomyces cerevisiae (strain ATCC 204508 / S288c) GN=MDY2 PE=1 SV=1	0.126044	0.162218	0.204232	0.0512968	0.0257453	0.709088	-0.00608371	0.934316
Q12288	Q12288		Putative glutamine amidotransferase YLR126C	sp|Q12288|YL126_YEAST Putative glutamine amidotransferase YLR126C OS=Saccharomyces cerevisiae (strain ATCC 204508 / S288c) GN=YLR126C PE=1 SV=1	-0.38455	0.00550936	-0.62779	0.000727089	1.10436	0.00709686	1.06121	0.0117936
Q12289	Q12289	CRC1	Mitochondrial carnitine carrier	sp|Q12289|CRC1_YEAST Mitochondrial carnitine carrier OS=Saccharomyces cerevisiae (strain ATCC 204508 / S288c) GN=CRC1 PE=1 SV=1	-0.185572	0.450205	0.102324	0.749332	-0.00807501	0.93546	0.103313	0.0732429
Q12291	Q12291	BMT6	25S rRNA (uridine(2843)-N(3))-methyltransferase	sp|Q12291|YL063_YEAST Uncharacterized protein YLR063W OS=Saccharomyces cerevisiae (strain ATCC 204508 / S288c) GN=YLR063W PE=1 SV=1	0.200302	0.420466	-0.388579	0.317034	0.0800662	0.861285	0.148862	0.701602
Q12296	Q12296	MAM3	Protein MAM3	sp|Q12296|MAM3_YEAST Protein MAM3 OS=Saccharomyces cerevisiae (strain ATCC 204508 / S288c) GN=MAM3 PE=1 SV=1	-0.0300269	0.807424	0.0560413	0.643506	0.00581921	0.89547	-0.0298939	0.67728
Q12297	Q12297	TAF3	Transcription initiation factor TFIID subunit 3	sp|Q12297|TAF3_YEAST Transcription initiation factor TFIID subunit 3 OS=Saccharomyces cerevisiae (strain ATCC 204508 / S288c) GN=TAF3 PE=1 SV=1	-1.00491	0.0304616	-0.886147	0.183203	-0.251175	0.462527	0.284314	0.174711
Q12298	Q12298		Uncharacterized ABC transporter ATP-binding protein YDR061W	sp|Q12298|YD061_YEAST Uncharacterized ABC transporter ATP-binding protein YDR061W OS=Saccharomyces cerevisiae (strain ATCC 204508 / S288c) GN=YDR061W PE=1 SV=1	0.504145	0.00633161	0.526134	0.0339829	-0.323083	0.00334492	-0.0863902	0.18518
Q12305	Q12305	RDL1	Thiosulfate sulfurtransferase RDL1, mitochondrial	sp|Q12305|RDL1_YEAST Thiosulfate sulfurtransferase RDL1, mitochondrial OS=Saccharomyces cerevisiae (strain ATCC 204508 / S288c) GN=RDL1 PE=1 SV=1	-0.221128	0.192608	-0.150568	0.273428	0.178294	0.0600797	0.0497455	0.497632
Q12306	Q12306	SMT3	Ubiquitin-like protein SMT3	sp|Q12306|SMT3_YEAST Ubiquitin-like protein SMT3 OS=Saccharomyces cerevisiae (strain ATCC 204508 / S288c) GN=SMT3 PE=1 SV=1	-0.139212	0.475329	-0.105316	0.55392	-0.0203816	0.894185	0.206885	0.209185
Q12314	Q12314	SFM1	Protein arginine N-methyltransferase SFM1	sp|Q12314|YO021_YEAST Uncharacterized protein YOR021C OS=Saccharomyces cerevisiae (strain ATCC 204508 / S288c) GN=YOR021C PE=1 SV=1	-0.262279	0.0351405	-0.579598	0.0020723	-0.086281	0.295752	-0.122521	0.210542
Q12315	Q12315	GLE1	Nucleoporin GLE1	sp|Q12315|GLE1_YEAST Nucleoporin GLE1 OS=Saccharomyces cerevisiae (strain ATCC 204508 / S288c) GN=GLE1 PE=1 SV=1	0.661734	0.357203	0.616286	0.384966	0.106361	0.659948	0.152422	0.509982
Q12320	Q12320	GLO4	Hydroxyacylglutathione hydrolase, mitochondrial	sp|Q12320|GLO4_YEAST Hydroxyacylglutathione hydrolase, mitochondrial OS=Saccharomyces cerevisiae (strain ATCC 204508 / S288c) GN=GLO4 PE=2 SV=1	-0.395889	0.826866	-2.17576	0.190789	0.246746	0.326832	0.00480451	0.985351
Q12321	Q12321	MED1	Mediator of RNA polymerase II transcription subunit 1	sp|Q12321|MED1_YEAST Mediator of RNA polymerase II transcription subunit 1 OS=Saccharomyces cerevisiae (strain ATCC 204508 / S288c) GN=MED1 PE=1 SV=1	-0.494089	0.623121	0.00691313	0.994176	-0.577732	0.276771	0.240717	0.0590029
Q12324	Q12324	YVC1	Calcium channel YVC1	sp|Q12324|YVC1_YEAST Calcium channel YVC1 OS=Saccharomyces cerevisiae (strain ATCC 204508 / S288c) GN=YVC1 PE=1 SV=2	0.0407241	0.856095	-0.0888994	0.683498	0.0825347	0.425366	-0.0222501	0.874299
Q12326	Q12326	GPM3	Phosphoglycerate mutase 3	sp|Q12326|PMG3_YEAST Phosphoglycerate mutase 3 OS=Saccharomyces cerevisiae (strain ATCC 204508 / S288c) GN=GPM3 PE=1 SV=1	0.136402	0.596721	0.167734	0.515214	2.50573	5.07289e-05	2.47291	3.15976e-05
Q12328	Q12328	TIM22	Mitochondrial import inner membrane translocase subunit TIM22	sp|Q12328|TIM22_YEAST Mitochondrial import inner membrane translocase subunit TIM22 OS=Saccharomyces cerevisiae (strain ATCC 204508 / S288c) GN=TIM22 PE=1 SV=1	-0.130038	0.82348	0.0983592	0.871348	0.0246603	0.968389	0.594436	0.327218
Q12329	Q12329	HSP42	Heat shock protein 42	sp|Q12329|HSP42_YEAST Heat shock protein 42 OS=Saccharomyces cerevisiae (strain ATCC 204508 / S288c) GN=HSP42 PE=1 SV=1	-0.298727	0.16219	0.321133	0.21287	0.149377	0.397542	0.639209	0.00430598
Q12331	Q12331		FAS1 domain-containing protein YDR262W	sp|Q12331|YFAS1_YEAST FAS1 domain-containing protein YDR262W OS=Saccharomyces cerevisiae (strain ATCC 204508 / S288c) GN=YDR262W PE=1 SV=1	-0.329469	0.80514	0.0381221	0.975353	0.294424	0.0942009	0.498172	0.00710183
Q12333	Q12333	FRE7	Ferric/cupric reductase transmembrane component 7	sp|Q12333|FRE7_YEAST Ferric/cupric reductase transmembrane component 7 OS=Saccharomyces cerevisiae (strain ATCC 204508 / S288c) GN=FRE7 PE=1 SV=2	0.424905	0.362306	0.807733	0.123968	-1.58695	0.0221012	-1.98477	0.0009402
Q12335	Q12335	PST2	Protoplast secreted protein 2	sp|Q12335|PST2_YEAST Protoplast secreted protein 2 OS=Saccharomyces cerevisiae (strain ATCC 204508 / S288c) GN=PST2 PE=1 SV=1	-0.0100559	0.891216	-0.0170747	0.854627	0.0224176	0.849935	-0.00344342	0.970389
Q12339	Q12339	UTP23	rRNA-processing protein UTP23	sp|Q12339|UTP23_YEAST rRNA-processing protein UTP23 OS=Saccharomyces cerevisiae (strain ATCC 204508 / S288c) GN=UTP23 PE=1 SV=1	-0.0475117	0.653996	-0.0738118	0.644264	0.418889	0.634452	-1.85535	0.0965034
Q12341	Q12341	HAT1	Histone acetyltransferase type B catalytic subunit	sp|Q12341|HAT1_YEAST Histone acetyltransferase type B catalytic subunit OS=Saccharomyces cerevisiae (strain ATCC 204508 / S288c) GN=HAT1 PE=1 SV=1	-0.0999807	0.537611	-0.258561	0.239273	-0.18893	0.0659931	-0.121092	0.215777
Q12342	Q12342	LDB17	Protein LDB17	sp|Q12342|LDB17_YEAST Protein LDB17 OS=Saccharomyces cerevisiae (strain ATCC 204508 / S288c) GN=LDB17 PE=1 SV=1	0.539389	0.523334	-0.543917	0.626275	0.484729	0.289869	0.868434	0.292881
Q12344	Q12344	GYP5	GTPase-activating protein GYP5	sp|Q12344|GYP5_YEAST GTPase-activating protein GYP5 OS=Saccharomyces cerevisiae (strain ATCC 204508 / S288c) GN=GYP5 PE=1 SV=1	-0.0626089	0.666276	0.209047	0.27965	0.209495	0.259145	-0.0150606	0.944897
Q12348	Q12348	RRI2	COP9 signalosome complex subunit 10	sp|Q12348|CSN10_YEAST COP9 signalosome complex subunit 10 OS=Saccharomyces cerevisiae (strain ATCC 204508 / S288c) GN=RRI2 PE=1 SV=1	0.151955	0.300693	-0.919513	0.401434	-0.393737	0.638411	-0.0467928	0.87596
Q12349	Q12349	ATP14	ATP synthase subunit H, mitochondrial	sp|Q12349|ATP14_YEAST ATP synthase subunit H, mitochondrial OS=Saccharomyces cerevisiae (strain ATCC 204508 / S288c) GN=ATP14 PE=1 SV=1	0.274754	0.844638	-0.398225	0.823677	0.0720075	0.675467	-0.349129	0.179095
Q12354	Q12354		Acyl-protein thioesterase 1	sp|Q12354|APTH1_YEAST Acyl-protein thioesterase 1 OS=Saccharomyces cerevisiae (strain ATCC 204508 / S288c) GN=YLR118C PE=1 SV=1	-0.230117	0.104295	-0.321832	0.0569155	-0.0719352	0.581581	0.0334523	0.505856
Q12355	Q12355	PST1	Cell wall mannoprotein PST1	sp|Q12355|PST1_YEAST Cell wall mannoprotein PST1 OS=Saccharomyces cerevisiae (strain ATCC 204508 / S288c) GN=PST1 PE=1 SV=1	1.19973	0.429643	0.133279	0.942408	-0.357624	0.20605	0.0150218	0.951542
Q12362	Q12362	RIB2	Bifunctional protein RIB2;tRNA pseudouridine(32) synthase, cytoplasmic;Diaminohydroxyphosphoribosylaminopyrimidine deaminase	sp|Q12362|RIB2_YEAST Bifunctional protein RIB2 OS=Saccharomyces cerevisiae (strain ATCC 204508 / S288c) GN=RIB2 PE=1 SV=1	0.0418863	0.742052	0.0175194	0.936487	-0.612143	0.500799	0.0172576	0.880943
Q12363	Q12363	WTM1	Transcriptional modulator WTM1	sp|Q12363|WTM1_YEAST Transcriptional modulator WTM1 OS=Saccharomyces cerevisiae (strain ATCC 204508 / S288c) GN=WTM1 PE=1 SV=1	0.302904	0.0273404	0.293131	0.0969796	0.265304	0.00398209	0.132744	0.0393192
Q12367	Q12367	RKM5	Ribosomal lysine N-methyltransferase 5	sp|Q12367|RKM5_YEAST Ribosomal N-lysine methyltransferase 5 OS=Saccharomyces cerevisiae (strain ATCC 204508 / S288c) GN=RKM5 PE=1 SV=1	0.431948	0.298525	0.37467	0.532959	-0.340338	0.348195	0.364918	0.353504
Q12368	Q12368	SNU23	23 kDa U4/U6.U5 small nuclear ribonucleoprotein component	sp|Q12368|SNU23_YEAST 23 kDa U4/U6.U5 small nuclear ribonucleoprotein component OS=Saccharomyces cerevisiae (strain ATCC 204508 / S288c) GN=SNU23 PE=1 SV=1	-0.416953	0.447988	-0.358166	0.192767	-0.589913	0.209709	0.0322494	0.8091
Q12373	Q12373	HIF1	HAT1-interacting factor 1	sp|Q12373|HIF1_YEAST HAT1-interacting factor 1 OS=Saccharomyces cerevisiae (strain ATCC 204508 / S288c) GN=HIF1 PE=1 SV=1	-0.163649	0.183033	-0.166383	0.274319	-0.0778995	0.588287	-0.0521904	0.718987
Q12374	Q12374	NCA2	Nuclear control of ATPase protein 2	sp|Q12374|NCA2_YEAST Nuclear control of ATPase protein 2 OS=Saccharomyces cerevisiae (strain ATCC 204508 / S288c) GN=NCA2 PE=1 SV=1	-0.95598	0.241044	-0.376431	0.666082	-0.114079	0.407964	0.057751	0.688112
Q12375	Q12375	ORT1	Mitochondrial ornithine transporter 1	sp|Q12375|ORT1_YEAST Mitochondrial ornithine transporter 1 OS=Saccharomyces cerevisiae (strain ATCC 204508 / S288c) GN=ORT1 PE=1 SV=2	0.866046	0.144066	0.614334	0.242099	0.386447	0.540139	0.860826	0.1381
Q12377	Q12377	RPN6	26S proteasome regulatory subunit RPN6	sp|Q12377|RPN6_YEAST 26S proteasome regulatory subunit RPN6 OS=Saccharomyces cerevisiae (strain ATCC 204508 / S288c) GN=RPN6 PE=1 SV=3	0.0220693	0.581198	0.0262929	0.634479	-0.0533192	0.499767	0.0786897	0.121293
Q12382	Q12382	DGK1	CTP-dependent diacylglycerol kinase 1	sp|Q12382|DGK1_YEAST CTP-dependent diacylglycerol kinase 1 OS=Saccharomyces cerevisiae (strain ATCC 204508 / S288c) GN=DGK1 PE=1 SV=1	-0.108088	0.554988	-0.242611	0.287299	-0.0119308	0.895016	-0.474519	0.533525
Q12383	Q12383	TRM13	tRNA:m(4)X modification enzyme TRM13	sp|Q12383|TRM13_YEAST tRNA guanosine-2-O-methyltransferase TRM13 OS=Saccharomyces cerevisiae (strain ATCC 204508 / S288c) GN=TRM13 PE=1 SV=1	0.775662	0.310178	0.615282	0.437759	-0.317462	0.670995	-0.125624	0.851023
Q12386	Q12386	ARP8	Actin-like protein ARP8	sp|Q12386|ARP8_YEAST Actin-like protein ARP8 OS=Saccharomyces cerevisiae (strain ATCC 204508 / S288c) GN=ARP8 PE=1 SV=1	0.0564785	0.670353	0.227262	0.242873	-0.119564	0.451919	-0.075582	0.495642
Q12387	Q12387	MDM20	N-terminal acetyltransferase B complex subunit MDM20	sp|Q12387|NAA25_YEAST N-terminal acetyltransferase B complex subunit MDM20 OS=Saccharomyces cerevisiae (strain ATCC 204508 / S288c) GN=MDM20 PE=1 SV=1	0.138178	0.161169	0.0208663	0.833223	-0.00829489	0.87648	-0.0894586	0.177625
Q12389	Q12389	DBP10	ATP-dependent RNA helicase DBP10	sp|Q12389|DBP10_YEAST ATP-dependent RNA helicase DBP10 OS=Saccharomyces cerevisiae (strain ATCC 204508 / S288c) GN=DBP10 PE=1 SV=2	0.0866029	0.410528	0.0835949	0.461639	0.1323	0.124839	0.0111679	0.890203
Q12396	Q12396	EMP46	Protein EMP46	sp|Q12396|EMP46_YEAST Protein EMP46 OS=Saccharomyces cerevisiae (strain ATCC 204508 / S288c) GN=EMP46 PE=1 SV=1	-2.64342	0.08555	-1.45319	0.3318	-0.135483	0.470258	0.0968569	0.575332
Q12400	Q12400	TRM10	tRNA (guanine(9)-N1)-methyltransferase	sp|Q12400|TRM10_YEAST tRNA (guanine(9)-N1)-methyltransferase OS=Saccharomyces cerevisiae (strain ATCC 204508 / S288c) GN=TRM10 PE=1 SV=1	0.00671764	0.939021	-0.245937	0.156203	0.230808	0.0315461	-0.00777511	0.908844
Q12402	Q12402	YOP1	Protein YOP1	sp|Q12402|YOP1_YEAST Protein YOP1 OS=Saccharomyces cerevisiae (strain ATCC 204508 / S288c) GN=YOP1 PE=1 SV=3	-0.13778	0.556826	-0.288535	0.164054	0.276484	0.116533	0.20161	0.438766
Q12403	Q12403	ERP3	Protein ERP3	sp|Q12403|ERP3_YEAST Protein ERP3 OS=Saccharomyces cerevisiae (strain ATCC 204508 / S288c) GN=ERP3 PE=1 SV=1	0.446163	0.566354	-0.0260975	0.975777	-0.0691254	0.431723	-0.187728	0.0678425
Q12404	Q12404	MPD1	Protein disulfide-isomerase MPD1	sp|Q12404|MPD1_YEAST Protein disulfide-isomerase MPD1 OS=Saccharomyces cerevisiae (strain ATCC 204508 / S288c) GN=MPD1 PE=1 SV=1	-0.0236287	0.885766	0.14386	0.413458	0.214916	0.141978	-0.0117526	0.930073
Q12405	Q12405	LPX1	Peroxisomal membrane protein LPX1	sp|Q12405|LPX1_YEAST Peroxisomal membrane protein LPX1 OS=Saccharomyces cerevisiae (strain ATCC 204508 / S288c) GN=LPX1 PE=1 SV=1	1.50496	0.413264	1.86703	0.288379	-0.168216	0.0920887	-0.124584	0.215016
Q12406	Q12406	ARP7	Actin-related protein 7	sp|Q12406|ARP7_YEAST Actin-related protein 7 OS=Saccharomyces cerevisiae (strain ATCC 204508 / S288c) GN=ARP7 PE=1 SV=1	-0.202427	0.185529	-0.0287675	0.853709	0.0363384	0.425537	0.0460455	0.791654
Q12408	Q12408	NPC2	Phosphatidylglycerol/phosphatidylinositol transfer protein	sp|Q12408|NPC2_YEAST Phosphatidylglycerol/phosphatidylinositol transfer protein OS=Saccharomyces cerevisiae (strain ATCC 204508 / S288c) GN=NPC2 PE=1 SV=1	-0.238512	0.133186	-0.326248	0.00369868	0.151861	0.320567	0.256703	0.0447811
Q12415	Q12415	TFC7	Transcription factor tau 55 kDa subunit	sp|Q12415|TFC7_YEAST Transcription factor tau 55 kDa subunit OS=Saccharomyces cerevisiae (strain ATCC 204508 / S288c) GN=TFC7 PE=1 SV=1	-0.0520327	0.70167	0.0558243	0.694688	-0.114205	0.637834	-0.915738	0.406065
Q12425	Q12425	ISA2	Iron-sulfur assembly protein 2	sp|Q12425|ISA2_YEAST Iron-sulfur assembly protein 2 OS=Saccharomyces cerevisiae (strain ATCC 204508 / S288c) GN=ISA2 PE=1 SV=1	-0.346034	0.405748	0.799693	0.162856	0.715923	0.210679	0.854529	0.153601
Q12427	Q12427	STB3	Protein STB3	sp|Q12427|STB3_YEAST Protein STB3 OS=Saccharomyces cerevisiae (strain ATCC 204508 / S288c) GN=STB3 PE=1 SV=1	-0.0879024	0.555908	-0.430539	0.4594	0.104132	0.178715	0.033875	0.851714
Q12428	Q12428	PDH1	Probable 2-methylcitrate dehydratase	sp|Q12428|PRPD_YEAST Probable 2-methylcitrate dehydratase OS=Saccharomyces cerevisiae (strain ATCC 204508 / S288c) GN=PDH1 PE=1 SV=1	1.99862	0.138827	0.422391	0.623949	-0.189194	0.104127	-0.108684	0.0871331
Q12429	Q12429	DPH6	Diphthine--ammonia ligase	sp|Q12429|YL143_YEAST Putative ribonuclease YLR143W OS=Saccharomyces cerevisiae (strain ATCC 204508 / S288c) GN=YLR143W PE=1 SV=1	-0.180431	0.459004	-1.04692	0.226762	0.0144974	0.942769	0.0430946	0.877272
Q12432	Q12432	EAF3	Chromatin modification-related protein EAF3	sp|Q12432|EAF3_YEAST Chromatin modification-related protein EAF3 OS=Saccharomyces cerevisiae (strain ATCC 204508 / S288c) GN=EAF3 PE=1 SV=1	0.205222	0.0909979	0.102553	0.501391	0.262484	0.0238777	0.0810711	0.308854
Q12434	Q12434	RDI1	Rho GDP-dissociation inhibitor	sp|Q12434|GDIR_YEAST Rho GDP-dissociation inhibitor OS=Saccharomyces cerevisiae (strain ATCC 204508 / S288c) GN=RDI1 PE=1 SV=1	-0.0455116	0.673492	-0.0649621	0.331565	-0.0284723	0.68352	-0.0863516	0.2455
Q12443	Q12443	RTN2	Reticulon-like protein 2	sp|Q12443|RTN2_YEAST Reticulon-like protein 2 OS=Saccharomyces cerevisiae (strain ATCC 204508 / S288c) GN=RTN2 PE=1 SV=1	-0.938746	0.0996537	0.039534	0.930536	0.342078	0.313421	0.952583	0.00845384
Q12445	Q12445	POM34	Nucleoporin POM34	sp|Q12445|POM34_YEAST Nucleoporin POM34 OS=Saccharomyces cerevisiae (strain ATCC 204508 / S288c) GN=POM34 PE=1 SV=1	-0.0778605	0.604766	-0.00235308	0.990487	-0.0542231	0.820493	-0.288929	0.288661
Q12446	Q12446	LAS17	Proline-rich protein LAS17	sp|Q12446|LAS17_YEAST Proline-rich protein LAS17 OS=Saccharomyces cerevisiae (strain ATCC 204508 / S288c) GN=LAS17 PE=1 SV=1	0.358195	0.700358	0.0184815	0.984021	0.333193	0.00292661	0.049461	0.762717
Q12447	Q12447	PAA1	Polyamine N-acetyltransferase 1	sp|Q12447|PAA1_YEAST Polyamine N-acetyltransferase 1 OS=Saccharomyces cerevisiae (strain ATCC 204508 / S288c) GN=PAA1 PE=1 SV=1	-0.138338	0.162887	-0.165079	0.0912649	-0.140465	0.223341	-0.0417493	0.635324
Q12449	Q12449	AHA1	Hsp90 co-chaperone AHA1	sp|Q12449|AHA1_YEAST Hsp90 co-chaperone AHA1 OS=Saccharomyces cerevisiae (strain ATCC 204508 / S288c) GN=AHA1 PE=1 SV=1	0.0341126	0.351567	0.0797683	0.0453828	-0.165118	0.0101338	0.033003	0.270216
Q12450	Q12450	ERP4	Protein ERP4	sp|Q12450|ERP4_YEAST Protein ERP4 OS=Saccharomyces cerevisiae (strain ATCC 204508 / S288c) GN=ERP4 PE=1 SV=1	0.764959	0.440059	0.199406	0.857308	-0.0338745	0.843749	-0.0305535	0.874089
Q12451	Q12451	OSH2	Oxysterol-binding protein homolog 2	sp|Q12451|OSH2_YEAST Oxysterol-binding protein homolog 2 OS=Saccharomyces cerevisiae (strain ATCC 204508 / S288c) GN=OSH2 PE=1 SV=1	0.0085429	0.786109	0.154405	0.078745	0.151407	0.030303	0.151265	0.0306923
Q12452	Q12452	ERG27	3-keto-steroid reductase	sp|Q12452|ERG27_YEAST 3-keto-steroid reductase OS=Saccharomyces cerevisiae (strain ATCC 204508 / S288c) GN=ERG27 PE=1 SV=1	-0.00473199	0.967383	0.0584221	0.67369	0.00530344	0.925117	-0.0485696	0.613109
Q12453	Q12453	CEX1	Cytoplasmic export protein 1	sp|Q12453|CEX1_YEAST Cytoplasmic export protein 1 OS=Saccharomyces cerevisiae (strain ATCC 204508 / S288c) GN=CEX1 PE=1 SV=1	0.00768095	0.939581	0.0715301	0.544339	-0.0556206	0.332509	-0.146927	0.0664753
Q12455	Q12455	SPE4	Spermine synthase	sp|Q12455|SPSY_YEAST Spermine synthase OS=Saccharomyces cerevisiae (strain ATCC 204508 / S288c) GN=SPE4 PE=1 SV=1	-0.133459	0.108034	-0.402441	0.00234335	-0.0571052	0.621397	-0.187438	0.0518967
Q12458	Q12458	YPR1	Putative reductase 1	sp|Q12458|YPR1_YEAST Putative reductase 1 OS=Saccharomyces cerevisiae (strain ATCC 204508 / S288c) GN=YPR1 PE=1 SV=1	-0.146977	0.133481	-0.271858	0.0201603	0.0150772	0.831518	0.0942075	0.143055
Q12460	Q12460	NOP56	Nucleolar protein 56	sp|Q12460|NOP56_YEAST Nucleolar protein 56 OS=Saccharomyces cerevisiae (strain ATCC 204508 / S288c) GN=NOP56 PE=1 SV=1	0.0901772	0.539127	0.0252646	0.825714	0.0214655	0.688677	-0.024743	0.618756
Q12461	Q12461	RRD2	Serine/threonine-protein phosphatase 2A activator 2	sp|Q12461|PTPA2_YEAST Serine/threonine-protein phosphatase 2A activator 2 OS=Saccharomyces cerevisiae (strain ATCC 204508 / S288c) GN=RRD2 PE=1 SV=1	0.381544	0.329867	-0.959791	0.255617	-0.445991	0.492157	-0.244944	0.766368
Q12462	Q12462	PEX11	Peroxisomal membrane protein PMP27	sp|Q12462|PEX11_YEAST Peroxisomal membrane protein PMP27 OS=Saccharomyces cerevisiae (strain ATCC 204508 / S288c) GN=PEX11 PE=1 SV=2	-0.123021	0.431626	0.0806483	0.621689	-0.106664	0.26333	-0.0316131	0.84051
Q12463	Q12463	TRM11	tRNA (guanine(10)-N2)-methyltransferase	sp|Q12463|TRM11_YEAST tRNA (guanine(10)-N2)-methyltransferase OS=Saccharomyces cerevisiae (strain ATCC 204508 / S288c) GN=TRM11 PE=1 SV=1	-0.0298062	0.584768	-0.219616	0.00680117	-0.016507	0.920584	0.130124	0.560887
Q12464	Q12464	RVB2	RuvB-like protein 2	sp|Q12464|RUVB2_YEAST RuvB-like protein 2 OS=Saccharomyces cerevisiae (strain ATCC 204508 / S288c) GN=RVB2 PE=1 SV=1	-0.0580629	0.654108	0.0758883	0.555791	-0.0325233	0.712703	0.0130024	0.863428
Q12466	Q12466	TCB1	Tricalbin-1	sp|Q12466|TCB1_YEAST Tricalbin-1 OS=Saccharomyces cerevisiae (strain ATCC 204508 / S288c) GN=TCB1 PE=1 SV=1	0.104549	0.28168	0.191589	0.155278	-0.0819252	0.190284	0.0470543	0.377621
Q12480	Q12480	AIM45	Probable electron transfer flavoprotein subunit alpha, mitochondrial	sp|Q12480|ETFA_YEAST Probable electron transfer flavoprotein subunit alpha, mitochondrial OS=Saccharomyces cerevisiae (strain ATCC 204508 / S288c) GN=AIM45 PE=1 SV=1	0.107309	0.152786	0.212741	0.00578104	0.0707657	0.318555	-0.0124553	0.865794
Q12481	Q12481	RRP36	rRNA biogenesis protein RRP36	sp|Q12481|RRP36_YEAST rRNA biogenesis protein RRP36 OS=Saccharomyces cerevisiae (strain ATCC 204508 / S288c) GN=RRP36 PE=1 SV=1	0.304486	0.729701	0.565455	0.449484	-0.0395456	0.860937	0.42618	0.0896873
Q12482	Q12482	AGC1	Mitochondrial aspartate-glutamate transporter AGC1	sp|Q12482|AGC1_YEAST Mitochondrial aspartate-glutamate transporter AGC1 OS=Saccharomyces cerevisiae (strain ATCC 204508 / S288c) GN=AGC1 PE=1 SV=1	0.262675	0.622141	0.492143	0.412981	-0.324305	0.592257	0.302141	0.0639942
Q12486	Q12486		Putative uncharacterized hydrolase YOR131C	sp|Q12486|YOR31_YEAST Putative uncharacterized hydrolase YOR131C OS=Saccharomyces cerevisiae (strain ATCC 204508 / S288c) GN=YOR131C PE=1 SV=1	-0.225472	0.0181759	-0.404198	0.000155286	0.199382	0.0669972	0.134475	0.0802303
Q12487	Q12487	MRPL23	54S ribosomal protein L23, mitochondrial	sp|Q12487|RM23_YEAST 54S ribosomal protein L23, mitochondrial OS=Saccharomyces cerevisiae (strain ATCC 204508 / S288c) GN=MRPL23 PE=1 SV=1	0.0125803	0.921661	-0.0150732	0.919953	-0.179471	0.250603	-0.228005	0.147743
Q12493	Q12493	NKP1	Central kinetochore subunit NKP1	sp|Q12493|NKP1_YEAST Central kinetochore subunit NKP1 OS=Saccharomyces cerevisiae (strain ATCC 204508 / S288c) GN=NKP1 PE=1 SV=2	0.127306	0.839943	-0.229871	0.730243	0.424182	0.10408	0.415132	0.0975112
Q12494	Q12494	KCS1	Inositol hexakisphosphate kinase 1	sp|Q12494|KCS1_YEAST Inositol hexakisphosphate kinase 1 OS=Saccharomyces cerevisiae (strain ATCC 204508 / S288c) GN=KCS1 PE=1 SV=1	-0.0161914	0.908074	0.199744	0.221865	0.383097	0.0242906	0.305618	0.0549833
Q12495	Q12495	RLF2	Chromatin assembly factor 1 subunit p90	sp|Q12495|RLF2_YEAST Chromatin assembly factor 1 subunit p90 OS=Saccharomyces cerevisiae (strain ATCC 204508 / S288c) GN=RLF2 PE=1 SV=1	-0.0492752	0.880851	0.00200087	0.994982	-0.982586	0.443658	0.20248	0.369322
Q12496	Q12496		Uncharacterized protein YOL098C	sp|Q12496|YO098_YEAST Uncharacterized protein YOL098C OS=Saccharomyces cerevisiae (strain ATCC 204508 / S288c) GN=YOL098C PE=1 SV=1	0.0519499	0.416628	0.0456558	0.584416	0.00432631	0.951456	-0.0013805	0.975065
Q12498	Q12498	PRM4	Pheromone-regulated membrane protein 4	sp|Q12498|PRM4_YEAST Pheromone-regulated membrane protein 4 OS=Saccharomyces cerevisiae (strain ATCC 204508 / S288c) GN=PRM4 PE=1 SV=1	0.288195	0.622455	0.149026	0.801951	0.213465	0.694522	0.136748	0.797891
Q12499	Q12499	NOP58	Nucleolar protein 58	sp|Q12499|NOP58_YEAST Nucleolar protein 58 OS=Saccharomyces cerevisiae (strain ATCC 204508 / S288c) GN=NOP58 PE=1 SV=1	-0.0542089	0.863363	-0.0146743	0.964373	0.031942	0.724151	-0.0665646	0.365266
Q12500	Q12500	AVL9	Late secretory pathway protein AVL9	sp|Q12500|AVL9_YEAST Late secretory pathway protein AVL9 OS=Saccharomyces cerevisiae (strain ATCC 204508 / S288c) GN=AVL9 PE=1 SV=1	0.0609466	0.627105	0.0686537	0.662167	-0.0471355	0.710932	0.0971371	0.425782
Q12502	Q12502	LDB19	Protein LDB19	sp|Q12502|LDB19_YEAST Protein LDB19 OS=Saccharomyces cerevisiae (strain ATCC 204508 / S288c) GN=LDB19 PE=1 SV=1	0.204474	0.638521	0.414401	0.141731	0.0860427	0.825304	-0.141679	0.177928
Q12504	Q12504	RKM4	Ribosomal lysine N-methyltransferase 4	sp|Q12504|RKM4_YEAST Ribosomal N-lysine methyltransferase 4 OS=Saccharomyces cerevisiae (strain ATCC 204508 / S288c) GN=RKM4 PE=1 SV=1	0.0722467	0.47304	0.14473	0.121886	-0.0357945	0.863328	0.0997241	0.687987
Q12508	Q12508	RMD5	Sporulation protein RMD5	sp|Q12508|RMD5_YEAST Sporulation protein RMD5 OS=Saccharomyces cerevisiae (strain ATCC 204508 / S288c) GN=RMD5 PE=2 SV=1	0.0701784	0.87223	0.315494	0.570875	-1.10825	0.110805	0.508002	0.400968
Q12510	Q12510	CMR1	DNA damage-binding protein CMR1	sp|Q12510|YD156_YEAST WD repeat-containing protein YDL156W OS=Saccharomyces cerevisiae (strain ATCC 204508 / S288c) GN=YDL156W PE=1 SV=1	0.318126	0.459739	1.25218	0.084793	0.0333971	0.889739	0.436632	0.120152
Q12511	Q12511	PTC5	[Pyruvate dehydrogenase [acetyl-transferring]]-phosphatase 1, mitochondrial	sp|Q12511|PP2C5_YEAST Protein phosphatase 2C homolog 5 OS=Saccharomyces cerevisiae (strain ATCC 204508 / S288c) GN=PTC5 PE=1 SV=1	0.159083	0.248563	0.166805	0.183613	-0.102555	0.487979	0.149153	0.291022
Q12512	Q12512	ZPS1	Protein ZPS1	sp|Q12512|ZPS1_YEAST Protein ZPS1 OS=Saccharomyces cerevisiae (strain ATCC 204508 / S288c) GN=ZPS1 PE=2 SV=1	-1.01012	0.554974	3.83647	0.0360765	0.454419	0.686169	2.03825	0.0789118
Q12513	Q12513	TMA17	Translation machinery-associated protein 17	sp|Q12513|TMA17_YEAST Translation machinery-associated protein 17 OS=Saccharomyces cerevisiae (strain ATCC 204508 / S288c) GN=TMA17 PE=1 SV=1	-1.54761	0.240069	-1.85753	0.13738	-0.0847277	0.509752	0.30384	0.0423883
Q12514	Q12514	NOT5	General negative regulator of transcription subunit 5	sp|Q12514|NOT5_YEAST General negative regulator of transcription subunit 5 OS=Saccharomyces cerevisiae (strain ATCC 204508 / S288c) GN=NOT5 PE=1 SV=1	-0.0964037	0.632699	0.0113799	0.951398	0.0628592	0.600685	-0.0329192	0.789768
Q12515	Q12515	PAR32	Protein PAR32	sp|Q12515|PAR32_YEAST Protein PAR32 OS=Saccharomyces cerevisiae (strain ATCC 204508 / S288c) GN=PAR32 PE=1 SV=1	0.0491654	0.54377	0.267063	0.020914	0.0864111	0.459717	-0.138998	0.111394
Q12517	Q12517	DCP1	mRNA-decapping enzyme subunit 1	sp|Q12517|DCP1_YEAST mRNA-decapping enzyme subunit 1 OS=Saccharomyces cerevisiae (strain ATCC 204508 / S288c) GN=DCP1 PE=1 SV=1	0.00210422	0.980425	-0.197594	0.0921731	0.388631	0.524589	0.35162	0.564996
Q12518	Q12518	ENT1	Epsin-1	sp|Q12518|ENT1_YEAST Epsin-1 OS=Saccharomyces cerevisiae (strain ATCC 204508 / S288c) GN=ENT1 PE=1 SV=1	-0.0714447	0.707134	-0.137328	0.422653	-0.363924	0.279955	-0.398708	0.244414
Q12522	Q12522	TIF6	Eukaryotic translation initiation factor 6	sp|Q12522|IF6_YEAST Eukaryotic translation initiation factor 6 OS=Saccharomyces cerevisiae (strain ATCC 204508 / S288c) GN=TIF6 PE=1 SV=1	-0.0694106	0.669999	-0.056252	0.767121	0.0156327	0.888839	-0.0840514	0.472533
Q12523	Q12523	YPL247C	WD repeat-containing protein YPL247C	sp|Q12523|YP247_YEAST WD repeat-containing protein YPL247C OS=Saccharomyces cerevisiae (strain ATCC 204508 / S288c) GN=YPL247C PE=1 SV=1	0.910443	0.672572	0.0410131	0.984513	0.256326	0.352321	0.180856	0.445449
Q12527	Q12527	ATG11	Autophagy-related protein 11	sp|Q12527|ATG11_YEAST Autophagy-related protein 11 OS=Saccharomyces cerevisiae (strain ATCC 204508 / S288c) GN=ATG11 PE=1 SV=1	-0.354006	0.791321	1.29174	0.263373	0.0470911	0.870502	0.108896	0.689526
Q12532	Q12532	RQC2	Ribosome quality control complex subunit 2	sp|Q12532|TAE2_YEAST Translation-associated element 2 OS=Saccharomyces cerevisiae (strain ATCC 204508 / S288c) GN=TAE2 PE=1 SV=1	0.0195271	0.838596	0.034554	0.762036	0.0676977	0.39399	0.02522	0.735513
Q12672	Q12672	RPL21B	60S ribosomal protein L21-B	sp|Q12672|RL21B_YEAST 60S ribosomal protein L21-B OS=Saccharomyces cerevisiae (strain ATCC 204508 / S288c) GN=RPL21B PE=1 SV=1	-0.252319	0.593596	-0.21437	0.632963	0.0775371	0.798737	0.273836	0.255964
Q12674	Q12674	DNF3	Probable phospholipid-transporting ATPase DNF3	sp|Q12674|ATC8_YEAST Probable phospholipid-transporting ATPase DNF3 OS=Saccharomyces cerevisiae (strain ATCC 204508 / S288c) GN=DNF3 PE=1 SV=1	0.128893	0.694528	0.12251	0.722726	0.188509	0.649498	-0.852497	0.0244506
Q12675	Q12675	DNF2	Phospholipid-transporting ATPase DNF2	sp|Q12675|ATC4_YEAST Phospholipid-transporting ATPase DNF2 OS=Saccharomyces cerevisiae (strain ATCC 204508 / S288c) GN=DNF2 PE=1 SV=1	-0.545459	0.343488	-0.221826	0.280488	0.261592	0.725018	-0.597548	0.337148
Q12676	Q12676	FOL3	Dihydrofolate synthetase	sp|Q12676|FOLD_YEAST Folylpolyglutamate synthase OS=Saccharomyces cerevisiae (strain ATCC 204508 / S288c) GN=FOL3 PE=1 SV=1	0.191836	0.485884	0.318091	0.242749	-0.138066	0.893736	-0.760043	0.499759
Q12680	Q12680	GLT1	Glutamate synthase [NADH]	sp|Q12680|GLT1_YEAST Glutamate synthase [NADH] OS=Saccharomyces cerevisiae (strain ATCC 204508 / S288c) GN=GLT1 PE=1 SV=2	0.205395	0.0780053	0.0938249	0.33659	0.258965	0.0130797	-0.269967	0.0118092
Q12692	Q12692	HTZ1	Histone H2A.Z	sp|Q12692|H2AZ_YEAST Histone H2A.Z OS=Saccharomyces cerevisiae (strain ATCC 204508 / S288c) GN=HTZ1 PE=1 SV=3	0.00323941	0.985599	-0.80096	0.489285	-0.504519	0.493081	0.0700702	0.622324
Q12697	Q12697	YPK9	Vacuolar cation-transporting ATPase YPK9	sp|Q12697|YPK9_YEAST Vacuolar cation-transporting ATPase YPK9 OS=Saccharomyces cerevisiae (strain ATCC 204508 / S288c) GN=YPK9 PE=1 SV=1	0.0635902	0.699471	0.0907127	0.406262	-0.0712982	0.478712	-0.259443	0.00432056
Q12734	Q12734	CSR2	Transcription factor CSR2	sp|Q12734|CSR2_YEAST Transcription factor CSR2 OS=Saccharomyces cerevisiae (strain ATCC 204508 / S288c) GN=CSR2 PE=1 SV=1	0.0943376	0.856604	0.480251	0.379859	0.330299	0.105033	0.022068	0.886407
Q12743	Q12743	DFM1	DER1-like family member protein 1	sp|Q12743|DFM1_YEAST DER1-like family member protein 1 OS=Saccharomyces cerevisiae (strain ATCC 204508 / S288c) GN=DFM1 PE=1 SV=1	0.123391	0.462341	0.368231	0.0781692	-0.209429	0.281852	-0.128025	0.389512
Q12745	Q12745	SEC39	Protein transport protein SEC39	sp|Q12745|SEC39_YEAST Protein transport protein SEC39 OS=Saccharomyces cerevisiae (strain ATCC 204508 / S288c) GN=SEC39 PE=1 SV=1	-0.0888493	0.64968	-0.0491643	0.798798	-0.0393863	0.622368	-0.0692005	0.538025
Q12746	Q12746	PGA3	Plasma membrane-associated coenzyme Q6 reductase PGA3	sp|Q12746|PGA3_YEAST Plasma membrane-associated coenzyme Q6 reductase PGA3 OS=Saccharomyces cerevisiae (strain ATCC 204508 / S288c) GN=PGA3 PE=1 SV=1	0.0285356	0.802597	0.0448163	0.693866	-0.141208	0.170894	-0.048133	0.636734
Q12753	Q12753	HAA1	Transcriptional activator HAA1	sp|Q12753|HAA1_YEAST Transcriptional activator HAA1 OS=Saccharomyces cerevisiae (strain ATCC 204508 / S288c) GN=HAA1 PE=1 SV=1	0.476237	0.0535709	0.245404	0.264263	0.289016	0.243248	0.20471	0.491833
Q12754	Q12754	RRP12	Ribosomal RNA-processing protein 12	sp|Q12754|RRP12_YEAST Ribosomal RNA-processing protein 12 OS=Saccharomyces cerevisiae (strain ATCC 204508 / S288c) GN=RRP12 PE=1 SV=1	0.0558239	0.653144	0.00378592	0.973591	0.0273248	0.788027	-0.17799	0.152684
Q2V2P9	Q2V2P9	YDR119W-A	Uncharacterized protein YDR119W-A	sp|Q2V2P9|YD19A_YEAST Uncharacterized protein YDR119W-A OS=Saccharomyces cerevisiae (strain ATCC 204508 / S288c) GN=YDR119W-A PE=2 SV=1	0.695499	0.129128	0.727034	0.173601	0.440097	0.716821	1.21691	0.27285
Q3E6R5	Q3E6R5	YDR381C-A	Uncharacterized mitochondrial outer membrane protein YDR381C-A	sp|Q3E6R5|YD381_YEAST Uncharacterized mitochondrial outer membrane protein YDR381C-A OS=Saccharomyces cerevisiae (strain ATCC 204508 / S288c) GN=YDR381C-A PE=1 SV=1	0.100353	0.844212	0.379905	0.526087	-0.16253	0.862232	0.305153	0.658712
Q3E705	Q3E705	EFG1	rRNA-processing protein EFG1	sp|Q3E705|EFG1P_YEAST rRNA-processing protein EFG1 OS=Saccharomyces cerevisiae (strain ATCC 204508 / S288c) GN=EFG1 PE=1 SV=2	0.692108	0.181806	0.117383	0.838446	0.139394	0.543203	-0.0543712	0.800018
Q3E756	Q3E756	YBL029C-A	UPF0768 protein YBL029C-A	sp|Q3E756|YB029_YEAST Uncharacterized protein YBL029C-A OS=Saccharomyces cerevisiae (strain ATCC 204508 / S288c) GN=YBL029C-A PE=1 SV=1	0.650687	0.378122	-0.0233755	0.970593	0.0277675	0.910148	0.149984	0.513533
Q3E764	Q3E764	TMA7	Translation machinery-associated protein 7	sp|Q3E764|TMA7_YEAST Translation machinery-associated protein 7 OS=Saccharomyces cerevisiae (strain ATCC 204508 / S288c) GN=TMA7 PE=1 SV=1	0.0381413	0.793832	0.383341	0.0545392	0.0611398	0.583022	-0.139977	0.46518
Q3E776	Q3E776	YBR255C-A	Uncharacterized protein YBR255C-A	sp|Q3E776|YB255_YEAST Uncharacterized protein YBR255C-A OS=Saccharomyces cerevisiae (strain ATCC 204508 / S288c) GN=YBR255C-A PE=2 SV=1	0.0544287	0.911943	0.377241	0.477767	0.352679	0.554312	-0.110058	0.871683
Q3E785	Q3E785	SDH6	Succinate dehydrogenase assembly factor 1, mitochondrial	sp|Q3E785|SDHF1_YEAST Succinate dehydrogenase assembly factor 1 homolog, mitochondrial OS=Saccharomyces cerevisiae (strain ATCC 204508 / S288c) GN=YDR379C-A PE=1 SV=1	-0.172071	0.701978	0.0898172	0.864191	0.971669	0.24168	0.80257	0.278959
Q3E793	Q3E793	YAL044W-A	Uncharacterized bolA-like protein YAL044W-A	sp|Q3E793|YA044_YEAST Uncharacterized bolA-like protein YAL044W-A OS=Saccharomyces cerevisiae (strain ATCC 204508 / S288c) GN=YAL044W-A PE=1 SV=1	-0.124763	0.293485	-0.166777	0.476651	-0.0219704	0.840967	-0.272598	0.164244
Q3E795	Q3E795	YLR361C-A	Uncharacterized protein YLR361C-A	sp|Q3E795|YL361_YEAST Uncharacterized protein YLR361C-A OS=Saccharomyces cerevisiae (strain ATCC 204508 / S288c) GN=YLR361C-A PE=1 SV=1	-0.354938	0.330777	0.0932069	0.752815	-0.262174	0.552686	-0.0789057	0.85393
Q3E7A3	Q3E7A3	YJL133C-A	Uncharacterized protein YJL133C-A	sp|Q3E7A3|YJ133_YEAST Uncharacterized protein YJL133C-A OS=Saccharomyces cerevisiae (strain ATCC 204508 / S288c) GN=YJL133C-A PE=1 SV=1	-0.183742	0.677219	0.40102	0.177802	-0.329199	0.633318	0.204307	0.746494
Q3E7A4	Q3E7A4	CMC2	COX assembly mitochondrial protein 2	sp|Q3E7A4|CMC2_YEAST Cx9C motif-Containing protein 2 OS=Saccharomyces cerevisiae (strain ATCC 204508 / S288c) GN=CMC2 PE=1 SV=1	0.836116	0.366087	0.0886446	0.935551	-0.151361	0.244031	-0.320176	0.111313
Q3E7A7	Q3E7A7	YKL018C-A	Uncharacterized protein YKL018C-A	sp|Q3E7A7|YK018_YEAST Uncharacterized protein YKL018C-A OS=Saccharomyces cerevisiae (strain ATCC 204508 / S288c) GN=YKL018C-A PE=1 SV=1	-0.146699	0.770659	0.0819589	0.869416	0.210081	0.409228	0.232358	0.402269
Q3E7Y3;P0C0W1	Q3E7Y3;P0C0W1	RPS22B;RPS22A	40S ribosomal protein S22-B;40S ribosomal protein S22-A	sp|Q3E7Y3|RS22B_YEAST 40S ribosomal protein S22-B OS=Saccharomyces cerevisiae (strain ATCC 204508 / S288c) GN=RPS22B PE=1 SV=3;sp|P0C0W1|RS22A_YEAST 40S ribosomal protein S22-A OS=Saccharomyces cerevisiae (strain ATCC 204508 / S288c) GN=RPS22A PE=1 SV=2	-0.0845803	0.22181	-0.0390487	0.733562	-0.0425867	0.752113	-0.152332	0.194457
Q3E824	Q3E824	YOR020W-A	Uncharacterized protein YOR020W-A	sp|Q3E824|YO020_YEAST Uncharacterized protein YOR020W-A OS=Saccharomyces cerevisiae (strain ATCC 204508 / S288c) GN=YOR020W-A PE=2 SV=1	-1.01248	0.316555	0.501715	0.0625283	-0.0737591	0.723427	-0.381771	0.0314133
Q3E830	Q3E830	YCR075W-A	Uncharacterized protein YCR075W-A	sp|Q3E830|YC075_YEAST Uncharacterized protein YCR075W-A OS=Saccharomyces cerevisiae (strain ATCC 204508 / S288c) GN=YCR075W-A PE=1 SV=1	0.0181918	0.983267	0.334855	0.669589	0.778244	0.296507	0.345074	0.643576
Q3E833	Q3E833	PCC1	EKC/KEOPS complex subunit PCC1	sp|Q3E833|PCC1_YEAST Polarized growth chromatin-associated controller 1 OS=Saccharomyces cerevisiae (strain ATCC 204508 / S288c) GN=PCC1 PE=1 SV=1	0.266306	0.0414352	0.105487	0.534956	-0.194899	0.181063	-0.143702	0.312279
Q3E834	Q3E834	YOS1	Protein transport protein YOS1	sp|Q3E834|YOS1_YEAST Protein transport protein YOS1 OS=Saccharomyces cerevisiae (strain ATCC 204508 / S288c) GN=YOS1 PE=1 SV=1	-0.227079	0.674512	-0.262457	0.718105	0.0953484	0.696352	-0.00619568	0.986473
Q3E841	Q3E841	YNR034W-A	Uncharacterized protein YNR034W-A	sp|Q3E841|YN034_YEAST Uncharacterized protein YNR034W-A OS=Saccharomyces cerevisiae (strain ATCC 204508 / S288c) GN=YNR034W-A PE=1 SV=1	-2.40944	0.00315257	-2.60305	0.00282629	0.0217116	0.943959	0.915971	0.0763435
Q3E846	Q3E846	COA6	Cytochrome c oxidase assembly factor 6	sp|Q3E846|YM244_YEAST Uncharacterized protein YMR244C-A OS=Saccharomyces cerevisiae (strain ATCC 204508 / S288c) GN=YMR244C-A PE=1 SV=1	0.301587	0.163256	-0.324531	0.387536	0.154152	0.29499	0.283447	0.0763197
Q6Q546	Q6Q546	HUB1	Ubiquitin-like modifier HUB1	sp|Q6Q546|HUB1_YEAST Ubiquitin-like modifier HUB1 OS=Saccharomyces cerevisiae (strain ATCC 204508 / S288c) GN=HUB1 PE=1 SV=2	-0.260942	0.229887	-0.0445391	0.80451	-0.112222	0.398666	-0.88439	0.394853
Q6Q547	Q6Q547	NOP10	H/ACA ribonucleoprotein complex subunit 3	sp|Q6Q547|NOP10_YEAST H/ACA ribonucleoprotein complex subunit 3 OS=Saccharomyces cerevisiae (strain ATCC 204508 / S288c) GN=NOP10 PE=1 SV=1	0.212683	0.291345	0.214149	0.226253	0.289134	0.335143	0.120479	0.586138
Q6Q560	Q6Q560	ISD11	Protein ISD11	sp|Q6Q560|ISD11_YEAST Protein ISD11 OS=Saccharomyces cerevisiae (strain ATCC 204508 / S288c) GN=ISD11 PE=1 SV=1	0.0632765	0.529989	0.192179	0.0925629	-0.00049237	0.995443	-0.0355911	0.546492
Q86ZR7	Q86ZR7	YKL033W-A	Putative uncharacterized hydrolase YKL033W-A	sp|Q86ZR7|YKD3A_YEAST Putative uncharacterized hydrolase YKL033W-A OS=Saccharomyces cerevisiae (strain ATCC 204508 / S288c) GN=YKL033W-A PE=1 SV=2	-0.41559	0.00844098	-0.455649	0.00054734	-0.0470061	0.691009	-0.111657	0.326181
Q8TGJ3	Q8TGJ3	KSH1	Protein kish	sp|Q8TGJ3|KISH_YEAST Protein kish OS=Saccharomyces cerevisiae (strain ATCC 204508 / S288c) GN=KSH1 PE=2 SV=1	-1.48449	0.00670831	-1.10919	0.0608583	-0.491177	0.476498	-0.0602852	0.920172
Q8TGU7	Q8TGU7	YBR126W-A	Uncharacterized protein YBR126W-A	sp|Q8TGU7|YB126_YEAST Putative uncharacterized protein YBR126W-A OS=Saccharomyces cerevisiae (strain ATCC 204508 / S288c) GN=YBR126W-A PE=5 SV=1	0.177409	0.731546	0.0708155	0.943849	-0.904931	0.202692	-0.202398	0.539062
Q92316	Q92316	OST5	Dolichyl-diphosphooligosaccharide--protein glycosyltransferase subunit OST5	sp|Q92316|OST5_YEAST Dolichyl-diphosphooligosaccharide--protein glycosyltransferase subunit OST5 OS=Saccharomyces cerevisiae (strain ATCC 204508 / S288c) GN=OST5 PE=1 SV=2	-0.904088	0.447216	-1.69092	0.101482	0.852987	0.476417	0.870757	0.409848
Q92317	Q92317	NCB2	Negative cofactor 2 complex subunit beta	sp|Q92317|NCB2_YEAST Negative cofactor 2 complex subunit beta OS=Saccharomyces cerevisiae (strain ATCC 204508 / S288c) GN=NCB2 PE=1 SV=1	0.238068	0.332665	0.148736	0.61162	-0.16687	0.522792	-0.483443	0.0612769
Q92325	Q92325	LAG2	Cullin-associated NEDD8-dissociated protein 1 homolog	sp|Q92325|LAG2_YEAST Longevity-assurance protein 2 OS=Saccharomyces cerevisiae (strain ATCC 204508 / S288c) GN=LAG2 PE=1 SV=2	-0.10458	0.569239	0.0426159	0.876922	0.151418	0.396101	0.0478295	0.663031
Q92331	Q92331	VPS5	Vacuolar protein sorting-associated protein 5	sp|Q92331|VPS5_YEAST Vacuolar protein sorting-associated protein 5 OS=Saccharomyces cerevisiae (strain ATCC 204508 / S288c) GN=VPS5 PE=1 SV=1	-0.200578	0.0628148	-0.0210123	0.784096	0.267579	0.0362279	0.0376947	0.670127
Q96VH4	Q96VH4	HBN1	Putative nitroreductase HBN1	sp|Q96VH4|HBN1_YEAST Putative nitroreductase HBN1 OS=Saccharomyces cerevisiae (strain ATCC 204508 / S288c) GN=HBN1 PE=1 SV=1	-0.129769	0.302608	-0.160739	0.181094	0.171503	0.154938	0.121914	0.311899
Q96VH5	Q96VH5	MIC10	MICOS complex subunit MIC10	sp|Q96VH5|MOS1_YEAST Mitochondrial organizing structure protein 1 OS=Saccharomyces cerevisiae (strain ATCC 204508 / S288c) GN=MOS1 PE=1 SV=1	-0.153317	0.47511	-0.0216289	0.902402	0.0394818	0.653523	-0.120403	0.212891
Q99176	Q99176	SRN2	Protein SRN2	sp|Q99176|SRN2_YEAST Protein SRN2 OS=Saccharomyces cerevisiae (strain ATCC 204508 / S288c) GN=SRN2 PE=1 SV=1	0.0460127	0.631675	-0.461335	0.411033	-0.0554777	0.736653	0.152313	0.309887
Q99189	Q99189	MTR10	mRNA transport regulator MTR10	sp|Q99189|MTR10_YEAST mRNA transport regulator MTR10 OS=Saccharomyces cerevisiae (strain ATCC 204508 / S288c) GN=MTR10 PE=1 SV=1	-0.0147226	0.929174	0.0272132	0.926527	-0.103152	0.183485	0.0363479	0.365496
Q99190	Q99190	TSC13	Very-long-chain enoyl-CoA reductase	sp|Q99190|TSC13_YEAST Enoyl reductase TSC13 OS=Saccharomyces cerevisiae (strain ATCC 204508 / S288c) GN=TSC13 PE=1 SV=1	-0.189249	0.106315	-0.0468087	0.819743	0.00441078	0.973623	0.115269	0.458152
Q99207	Q99207	NOP14	Nucleolar complex protein 14	sp|Q99207|NOP14_YEAST Nucleolar complex protein 14 OS=Saccharomyces cerevisiae (strain ATCC 204508 / S288c) GN=NOP14 PE=1 SV=1	-0.07381	0.259514	-0.184058	0.175526	-0.362194	0.519606	-0.4057	0.0161517
Q99210	Q99210		Maf-like protein YOR111W	sp|Q99210|YO111_YEAST Maf-like protein YOR111W OS=Saccharomyces cerevisiae (strain ATCC 204508 / S288c) GN=YOR111W PE=1 SV=1	-0.0784267	0.671538	-0.0832301	0.679413	-0.178594	0.0869294	0.12855	0.0188741
Q99216	Q99216	PNO1	Pre-rRNA-processing protein PNO1	sp|Q99216|PNO1_YEAST Pre-rRNA-processing protein PNO1 OS=Saccharomyces cerevisiae (strain ATCC 204508 / S288c) GN=PNO1 PE=1 SV=1	-0.0566311	0.532968	0.00596835	0.953173	0.0876282	0.691979	-0.264601	0.0521272
Q99220	Q99220	YOS9	Protein OS-9 homolog	sp|Q99220|OS9_YEAST Protein OS-9 homolog OS=Saccharomyces cerevisiae (strain ATCC 204508 / S288c) GN=YOS9 PE=1 SV=1	-1.15788	0.076606	-1.39535	0.00590584	0.759862	0.357784	-0.00773713	0.991825
Q99247	Q99247		Uncharacterized WD repeat-containing protein YOL087C	sp|Q99247|YO087_YEAST Uncharacterized WD repeat-containing protein YOL087C OS=Saccharomyces cerevisiae (strain ATCC 204508 / S288c) GN=YOL087C PE=1 SV=1	0.152187	0.895095	0.977275	0.395547	0.118432	0.241033	0.0431872	0.758894
Q99257	Q99257	MEX67	mRNA export factor MEX67	sp|Q99257|MEX67_YEAST mRNA export factor MEX67 OS=Saccharomyces cerevisiae (strain ATCC 204508 / S288c) GN=MEX67 PE=1 SV=1	-0.0570398	0.620574	0.00841917	0.950605	0.237613	0.0858062	0.0503881	0.506177
Q99258	Q99258	RIB3	3,4-dihydroxy-2-butanone 4-phosphate synthase	sp|Q99258|RIB3_YEAST 3,4-dihydroxy-2-butanone 4-phosphate synthase OS=Saccharomyces cerevisiae (strain ATCC 204508 / S288c) GN=RIB3 PE=1 SV=1	-0.115287	0.215326	-0.35425	0.00940987	0.0391748	0.604548	-0.0228321	0.701679
Q99260	Q99260	YPT6	GTP-binding protein YPT6	sp|Q99260|YPT6_YEAST GTP-binding protein YPT6 OS=Saccharomyces cerevisiae (strain ATCC 204508 / S288c) GN=YPT6 PE=1 SV=1	-0.121287	0.376491	-0.124315	0.425504	-0.0721645	0.470934	-0.0898238	0.269496
Q99278	Q99278	MED11	Mediator of RNA polymerase II transcription subunit 11	sp|Q99278|MED11_YEAST Mediator of RNA polymerase II transcription subunit 11 OS=Saccharomyces cerevisiae (strain ATCC 204508 / S288c) GN=MED11 PE=1 SV=2	0.643569	0.259381	0.544469	0.386241	0.0991905	0.70952	0.142211	0.539513
Q99287	Q99287	SEY1	Protein SEY1	sp|Q99287|SEY1_YEAST Protein SEY1 OS=Saccharomyces cerevisiae (strain ATCC 204508 / S288c) GN=SEY1 PE=1 SV=1	-0.045414	0.53574	0.0716142	0.521333	-0.183222	0.0614567	-0.173992	0.0392876
Q99288	Q99288	DET1	Broad-range acid phosphatase DET1	sp|Q99288|DET1_YEAST Putative phosphoglycerate mutase DET1 OS=Saccharomyces cerevisiae (strain ATCC 204508 / S288c) GN=DET1 PE=1 SV=1	0.230711	0.0547688	0.259031	0.0526921	0.15468	0.0913981	0.263375	0.0092028
Q99296	Q99296	YLR149C	Uncharacterized protein YLR149C	sp|Q99296|YL149_YEAST Uncharacterized protein YLR149C OS=Saccharomyces cerevisiae (strain ATCC 204508 / S288c) GN=YLR149C PE=1 SV=1	0.535034	0.298002	0.350048	0.496009	4.68394	6.06095e-06	-0.0544508	0.833446
Q99297	Q99297	ODC2	Mitochondrial 2-oxodicarboxylate carrier 2	sp|Q99297|ODC2_YEAST Mitochondrial 2-oxodicarboxylate carrier 2 OS=Saccharomyces cerevisiae (strain ATCC 204508 / S288c) GN=ODC2 PE=1 SV=1	-0.366816	0.0216193	0.217629	0.123736	-0.21802	0.0368652	0.0388113	0.736348
Q99312	Q99312	ISN1	IMP-specific 5-nucleotidase 1	sp|Q99312|ISN1_YEAST IMP-specific 5-nucleotidase 1 OS=Saccharomyces cerevisiae (strain ATCC 204508 / S288c) GN=ISN1 PE=1 SV=1	0.134911	0.357034	0.266454	0.107066	-0.115949	0.101152	0.0997343	0.178009
Q99316	Q99316	MPD2	Protein disulfide isomerase MPD2	sp|Q99316|MPD2_YEAST Protein disulfide isomerase MPD2 OS=Saccharomyces cerevisiae (strain ATCC 204508 / S288c) GN=MPD2 PE=1 SV=1	0.263112	0.0334826	0.23161	0.0724662	-0.0239734	0.399272	-0.0162773	0.578266
Q99321	Q99321	DDP1	Diphosphoinositol polyphosphate phosphohydrolase DDP1	sp|Q99321|DDP1_YEAST Diphosphoinositol polyphosphate phosphohydrolase DDP1 OS=Saccharomyces cerevisiae (strain ATCC 204508 / S288c) GN=DDP1 PE=1 SV=3	-0.296357	0.110866	-0.570032	0.0145757	-0.0573027	0.67245	-0.0406506	0.770157
Q99325	Q99325		Uncharacterized membrane protein YOR152C	sp|Q99325|YO152_YEAST Uncharacterized membrane protein YOR152C OS=Saccharomyces cerevisiae (strain ATCC 204508 / S288c) GN=YOR152C PE=1 SV=1	0.172172	0.727652	-0.542565	0.285896	-0.231481	0.165137	0.106033	0.395707
Q99369	Q99369	FSH3	Family of serine hydrolases 3	sp|Q99369|FSH3_YEAST Family of serine hydrolases 3 OS=Saccharomyces cerevisiae (strain ATCC 204508 / S288c) GN=FSH3 PE=1 SV=1	-0.0901109	0.517059	-0.0898318	0.19246	-0.0712545	0.133294	-0.10369	0.145101
Q99383	Q99383	HRP1	Nuclear polyadenylated RNA-binding protein 4	sp|Q99383|HRP1_YEAST Nuclear polyadenylated RNA-binding protein 4 OS=Saccharomyces cerevisiae (strain ATCC 204508 / S288c) GN=HRP1 PE=1 SV=1	0.056626	0.520312	0.0965734	0.258169	0.176724	0.0716026	-0.0796267	0.495816
Q99385	Q99385	VCX1	Vacuolar calcium ion transporter	sp|Q99385|VCX1_YEAST Vacuolar calcium ion transporter OS=Saccharomyces cerevisiae (strain ATCC 204508 / S288c) GN=VCX1 PE=1 SV=1	0.021936	0.919734	-0.145549	0.534459	0.033696	0.826303	-0.111771	0.402357
Q99394	Q99394	TRS33	Trafficking protein particle complex subunit 33	sp|Q99394|TRS33_YEAST Trafficking protein particle complex subunit 33 OS=Saccharomyces cerevisiae (strain ATCC 204508 / S288c) GN=TRS33 PE=1 SV=1	-0.113867	0.25837	-0.137068	0.446849	0.00775349	0.957524	0.0928644	0.473799
Q9P305	Q9P305	IGO2	mRNA stability protein IGO2	sp|Q9P305|IGO2_YEAST Protein IGO2 OS=Saccharomyces cerevisiae (strain ATCC 204508 / S288c) GN=IGO2 PE=1 SV=3	0.321667	0.596765	1.56297	0.0528752	0.350834	0.165591	-0.01475	0.944604
