## Supplementary Data 4 for "Bidirectional control of a metabolic transition by the GID ubiquitin ligase"

### Sheet: description
Supplementary Data 4
MPS profiling of Phm8 and Gpm3 N-terminal variant libraries in wild type, gid9Δ and gid11Δ backgrounds
N-terminal sequences of Phm8 and Gpm3 variants and corresponding PSIs

### Sheet: MXZ-Phm8
MXZ-Phm8 library				wild type			gid9∆		gid11∆
	N-terminus	amino acid 2	amino acid 3	replicate 1	replicate 2	replicate 3	replicate 1	replicate 2	replicate 1	replicate 2	replicate 3
	MAA	A	A	0.790098	0.847116	0.809134	0.774913	0.791872	0.723327	0.819886	0.790251
	MAC	A	C	0.817129	0.865872	0.8076	0.768509	0.864315	0.782769	0.86897	0.82871
	MAD	A	D	0.756351	0.822962	0.747429	0.749365	0.780083	0.715632	0.798161	0.764108
	MAE	A	E	0.735222	0.76715	0.70906	0.665476	0.703262	0.647682	0.752937	0.735464
	MAF	A	F	0.822002	0.891165	0.837281	0.770616	0.849133	0.762302	0.869888	0.866407
	MAG	A	G	0.782769	0.82214	0.772702	0.754603	0.771703	0.720067	0.821008	0.798639
	MAH	A	H	0.805665	0.849123	0.771099	0.769012	0.81072	0.781595	0.862676	0.812776
	MAI	A	I	0.805187	0.849445	0.790135	0.74665	0.821463	0.742731	0.805321	0.81992
	MAK	A	K	0.745957	0.770576	0.741526	0.695893	0.741484	0.663213	0.751107	0.757798
	MAL	A	L	0.823684	0.875988	0.814243	0.774047	0.861398	0.751399	0.870144	0.832546
	MAM	A	M	0.724358	0.813162	0.826175	0.785992	0.776247	0.732993	0.805266	0.704628
	MAN	A	N	0.789813	0.830568	0.760905	0.726602	0.784226	0.722231	0.811217	0.816037
	MAP	A	P	0.77694	0.808333	0.7841	0.77214	0.822457	0.707871	0.787593	0.819081
	MAQ	A	Q	0.791421	0.792709	0.737777	0.735391	0.819747	0.710582	0.805219	0.814801
	MAR	A	R	0.782967	0.819622	0.759752	0.724495	0.796379	0.677389	0.804475	0.79667
	MAS	A	S	0.735126	0.76051	0.724598	0.738457	0.779898	0.718497	0.802499	0.790456
	MAT	A	T	0.778371	0.800118	0.787092	0.714099	0.770198	0.682978	0.773784	0.793511
	MAV	A	V	0.790435	0.832759	0.81633	0.757063	0.835715	0.753079	0.831894	0.816524
	MAW	A	W	0.780874	0.839761	0.754019	0.735901	0.816233	0.73732	0.844286	0.816279
	MAY	A	Y	0.82192	0.836089	0.807789	0.737396	0.835187	0.74126	0.831394	0.827113
	MCA	C	A	0.831009	0.885929	0.801646	0.755953	0.86844	0.751734	0.869856	0.846585
	MCC	C	C	0.743916	0.866817	0.830379	0.79608	0.843394	0.790166	0.838095	0.778125
	MCD	C	D	0.802415	0.822593	0.779589	0.734355	0.815287	0.719323	0.818541	0.7877
	MCE	C	E	0.747477	0.75545	0.728311	0.663848	0.729125	0.675912	0.762062	0.769769
	MCF	C	F	0.844283	0.896225	0.833184	0.776939	0.878344	0.743739	0.872967	0.842204
	MCG	C	G	0.784954	0.835572	0.785531	0.73375	0.82615	0.71306	0.835656	0.818974
	MCH	C	H	0.776402	0.821784	0.763175	0.71902	0.799635	0.710348	0.822746	0.806066
	MCI	C	I	0.860788	0.860563	0.844868	0.820158	0.862576	0.753876	0.868908	0.871316
	MCK	C	K	0.810309	0.839614	0.807564	0.757585	0.833416	0.75236	0.768945	0.81477
	MCL	C	L	0.756694	0.801308	0.785451	0.734945	0.759151	0.686902	0.79834	0.791712
	MCM	C	M	0.81207	0.890451	0.804558	0.829344	0.813547	0.775779	0.781598	0.828091
	MCN	C	N	0.783594	0.865063	0.799651	0.775135	0.855528	0.755414	0.849624	0.822264
	MCP	C	P	0.801273	0.778726	0.774284	0.701197	0.779769	0.712486	0.787221	0.779186
	MCQ	C	Q	0.71269	0.776689	0.743328	0.677459	0.69661	0.667053	0.752141	0.731204
	MCR	C	R	0.713892	0.760074	0.694798	0.657646	0.700381	0.655101	0.734616	0.72648
	MCS	C	S	0.691838	0.745399	0.704618	0.699388	0.732955	0.684656	0.760094	0.751008
	MCT	C	T	0.775979	0.839472	0.824589	0.769215	0.778599	0.758516	0.819034	0.83802
	MCV	C	V	0.838571	0.829997	0.843716	0.777894	0.866522	0.795655	0.845696	0.826949
	MCW	C	W	0.773279	0.822776	0.786769	0.708233	0.771339	0.671351	0.796572	0.77553
	MCY	C	Y	0.823861	0.886707	0.826116	0.790139	0.888496	0.777256	0.843198	0.840273
	MDA	D	A	0.751857	0.818527	0.783064	0.741151	0.782526	0.683035	0.778368	0.785811
	MDC	D	C	0.807835	0.825947	0.804835	0.784963	0.786525	0.713908	0.829547	0.852873
	MDD	D	D	0.768123	0.808737	0.70578	0.715731	0.766964	0.692217	0.790232	0.777044
	MDE	D	E	0.697901	0.734025	0.656399	0.621455	0.668238	0.627534	0.715293	0.714528
	MDF	D	F	0.848188	0.884298	0.802633	0.777851	0.865461	0.788837	0.855213	0.86741
	MDG	D	G	0.751414	0.793951	0.726341	0.687235	0.756102	0.668843	0.767512	0.756728
	MDH	D	H	0.777271	0.791684	0.723386	0.69448	0.767375	0.704788	0.796623	0.777443
	MDI	D	I	0.819298	0.846859	0.812455	0.781323	0.774404	0.765706	0.827397	0.804543
	MDK	D	K	0.808304	0.783025	0.810805	0.738855	0.797124	0.673922	0.789926	0.80537
	MDL	D	L	0.710249	0.756801	0.704695	0.662736	0.705837	0.665983	0.746116	0.744213
	MDM	D	M	0.589833	0.615421	0.696574	0.753534	0.963667	0.807093	0.775311	0.642832
	MDN	D	N	0.849366	0.860445	0.790681	0.795216	0.850772	0.765593	0.869089	0.845009
	MDP	D	P	0.595597	0.601866	0.520632	0.54363	0.551653	0.540626	0.586917	0.584045
	MDQ	D	Q	0.786344	0.807996	0.763352	0.700215	0.801098	0.708356	0.815588	0.77443
	MDR	D	R	0.720587	0.766458	0.697018	0.665416	0.706346	0.671548	0.753447	0.731862
	MDS	D	S	0.733867	0.760725	0.722234	0.680148	0.715845	0.675322	0.763845	0.747339
	MDT	D	T	0.781861	0.799617	0.742407	0.727959	0.740787	0.740382	0.764889	0.752107
	MDV	D	V	0.823753	0.860302	0.791734	0.763772	0.831538	0.709151	0.87551	0.816074
	MDW	D	W	0.744317	0.785875	0.698603	0.718122	0.721043	0.690836	0.780959	0.801866
	MDY	D	Y	0.791366	0.835946	0.752844	0.73473	0.8022	0.721197	0.826622	0.779326
	MEA	E	A	0.757233	0.802318	0.765684	0.740566	0.770707	0.721888	0.779991	0.810783
	MEC	E	C	0.800343	0.848263	0.762668	0.759986	0.847513	0.742045	0.872319	0.835343
	MED	E	D	0.821027	0.846879	0.751247	0.751603	0.823165	0.744776	0.846955	0.807141
	MEE	E	E	0.729541	0.765897	0.690563	0.657939	0.722461	0.664336	0.761272	0.738692
	MEF	E	F	0.822106	0.853576	0.809619	0.760337	0.830103	0.761713	0.839143	0.860053
	MEG	E	G	0.75874	0.822617	0.772053	0.73534	0.816121	0.688981	0.805793	0.807489
	MEH	E	H	0.771047	0.783019	0.726129	0.711495	0.761131	0.680194	0.778455	0.729617
	MEI	E	I	0.774	0.812886	0.753369	0.705838	0.735316	0.715497	0.780977	0.79147
	MEK	E	K	0.769198	0.753046	0.708361	0.715843	0.764674	0.706553	0.797133	0.80146
	MEL	E	L	0.750584	0.796066	0.720745	0.70128	0.766871	0.679979	0.779121	0.760302
	MEM	E	M	0.840186	0.644719	0.727931	0.714443	0.813006	0.59345	0.721341	0.610644
	MEN	E	N	0.797982	0.844478	0.752136	0.737362	0.812201	0.734439	0.842163	0.790087
	MEP	E	P	0.712692	0.76119	0.773492	0.725505	0.760804	0.700406	0.772524	0.706074
	MEQ	E	Q	0.759356	0.782938	0.710415	0.705055	0.724993	0.682578	0.765779	0.755724
	MER	E	R	0.775606	0.822778	0.767869	0.722499	0.781859	0.704655	0.800815	0.799724
	MES	E	S	0.694174	0.738139	0.693449	0.659979	0.682766	0.655021	0.713506	0.70891
	MET	E	T	0.692111	0.741266	0.672357	0.640448	0.666759	0.649759	0.724711	0.723855
	MEV	E	V	0.840667	0.818027	0.820617	0.77586	0.830134	0.758998	0.849097	0.818383
	MEW	E	W	0.78924	0.820579	0.713131	0.710739	0.770983	0.687988	0.812278	0.749612
	MEY	E	Y	0.803513	0.833635	0.782308	0.755423	0.829133	0.74474	0.870245	0.805595
	MFA	F	A	0.801257	0.851571	0.785516	0.742973	0.826054	0.722149	0.812154	0.828117
	MFC	F	C	0.638225	0.652612	0.618238	0.619745	0.632537	0.604914	0.641592	0.640927
	MFD	F	D	0.702734	0.749358	0.677042	0.66145	0.684181	0.663874	0.731855	0.698153
	MFE	F	E	0.706841	0.746637	0.682359	0.632369	0.674471	0.637846	0.727747	0.713329
	MFF	F	F	0.812558	0.856097	0.821428	0.759769	0.847295	0.727146	0.852424	0.838996
	MFG	F	G	0.746315	0.798599	0.731648	0.694838	0.741982	0.679388	0.77984	0.772555
	MFH	F	H	0.782171	0.83682	0.795075	0.755225	0.795105	0.737244	0.825213	0.801251
	MFI	F	I	0.826119	0.872119	0.832969	0.797793	0.850749	0.752557	0.895357	0.846342
	MFK	F	K	0.796827	0.815211	0.764262	0.702739	0.794206	0.728908	0.784073	0.787033
	MFL	F	L	0.828257	0.856459	0.800478	0.778866	0.830035	0.761212	0.85862	0.838835
	MFM	F	M	0.827362	0.904685	0.781413	0.802422	0.878498	0.778906	0.846258	0.84307
	MFN	F	N	0.81497	0.833898	0.8077	0.772895	0.835445	0.754742	0.864141	0.823837
	MFP	F	P	0.822211	0.836679	0.763303	0.766517	0.841074	0.795075	0.826174	0.807424
	MFQ	F	Q	0.763962	0.836094	0.755532	0.722602	0.838654	0.713746	0.815458	0.827915
	MFR	F	R	0.786604	0.823319	0.777584	0.732529	0.796093	0.727938	0.821565	0.796785
	MFS	F	S	0.795068	0.85467	0.794697	0.754658	0.825112	0.745711	0.830496	0.820021
	MFT	F	T	0.812649	0.830784	0.817156	0.70682	0.81995	0.741545	0.838015	0.823083
	MFV	F	V	0.760074	0.807855	0.764201	0.715982	0.772414	0.694641	0.799467	0.814688
	MFW	F	W	0.658693	0.669531	0.65124	0.621442	0.628415	0.596996	0.642193	0.645457
	MFY	F	Y	0.776217	0.819266	0.764665	0.757656	0.819075	0.739247	0.812461	0.817523
	MGA	G	A	0.773389	0.819768	0.765879	0.749906	0.788033	0.717929	0.801284	0.769189
	MGC	G	C	0.696002	0.718797	0.637151	0.654644	0.683207	0.627187	0.689136	0.663892
	MGD	G	D	0.776985	0.835627	0.757152	0.722004	0.790805	0.718036	0.817838	0.792235
	MGE	G	E	0.711748	0.755359	0.694151	0.646127	0.701385	0.653022	0.744537	0.732321
	MGF	G	F	0.635633	0.63699	0.564032	0.584767	0.574208	0.575124	0.61669	0.620631
	MGG	G	G	0.779879	0.819704	0.775262	0.723288	0.795796	0.722507	0.805061	0.801521
	MGH	G	H	0.78886	0.823832	0.744888	0.732084	0.776935	0.715935	0.824716	0.800438
	MGI	G	I	0.539961	0.529768	0.498676	0.652748	0.660991	0.494668	0.499284	0.51466
	MGK	G	K	0.785122	0.84827	0.762248	0.743666	0.834195	0.733071	0.825845	0.84897
	MGL	G	L	0.644696	0.659665	0.620502	0.731323	0.757299	0.597382	0.616069	0.616356
	MGM	G	M	0.818804	0.789924	0.837858	0.849029	0.932084	0.754001	0.809369	0.841791
	MGN	G	N	0.794635	0.818074	0.767044	0.729264	0.820795	0.736675	0.835813	0.812846
	MGP	G	P	0.668737	0.703114	0.644569	0.632657	0.6364	0.61861	0.676024	0.662918
	MGQ	G	Q	0.716811	0.784062	0.74269	0.705123	0.756077	0.66517	0.758064	0.756963
	MGR	G	R	0.720695	0.75244	0.699658	0.678461	0.715225	0.664878	0.740501	0.729498
	MGS	G	S	0.608719	0.603493	0.53551	0.571226	0.554662	0.562324	0.60541	0.595739
	MGT	G	T	0.702556	0.751011	0.687809	0.662962	0.717954	0.653094	0.738708	0.734183
	MGV	G	V	0.825077	0.856653	0.78968	0.783554	0.840669	0.7261	0.844961	0.82408
	MGW	G	W	0.758047	0.794634	0.686649	0.671543	0.739792	0.680726	0.777576	0.738619
	MGY	G	Y	0.789089	0.829	0.761812	0.755818	0.810296	0.722917	0.825947	0.802593
	MHA	H	A	0.76908	0.837935	0.798387	0.727333	0.819396	0.727594	0.821846	0.890011
	MHC	H	C	0.857174	0.857488	0.838526	0.693066	0.854875	0.797331	0.847375	0.824549
	MHD	H	D	0.821469	0.859016	0.761066	0.767136	0.7945	0.76144	0.840866	0.803075
	MHE	H	E	0.704526	0.741002	0.658736	0.633311	0.680658	0.625099	0.72101	0.69793
	MHF	H	F	0.852007	0.854231	0.806241	0.819244	0.877286	0.778612	0.851375	0.890532
	MHG	H	G	0.781203	0.802155	0.762619	0.694379	0.757082	0.702451	0.781509	0.769942
	MHH	H	H	0.872633	0.882694	0.822327	0.806533	0.868772	0.8122	0.905447	0.854495
	MHI	H	I	0.846855	0.880041	0.821667	0.777378	0.857549	0.756674	0.850599	0.839179
	MHK	H	K	0.801646	0.845554	0.771705	0.740918	0.817815	0.70935	0.827663	0.810743
	MHL	H	L	0.837265	0.862101	0.794714	0.78979	0.842712	0.768952	0.859401	0.823432
	MHM	H	M	0.779618	0.862541	0.834009	0.813261	0.861809	0.690088	0.714223	0.718148
	MHN	H	N	0.871456	0.884579	0.7884	0.793174	0.877087	0.779387	0.888514	0.856204
	MHP	H	P	0.71701	0.808251	0.771821	0.721168	0.774339	0.684349	0.785815	0.762464
	MHQ	H	Q	0.765893	0.820588	0.79315	0.706692	0.824606	0.739639	0.808015	0.806407
	MHR	H	R	0.74344	0.770764	0.732924	0.696078	0.738846	0.668672	0.767317	0.733661
	MHS	H	S	0.788525	0.79353	0.785371	0.740699	0.773643	0.717526	0.828371	0.783488
	MHT	H	T	0.743291	0.81806	0.811019	0.745575	0.808346	0.734304	0.788021	0.761136
	MHV	H	V	0.843326	0.884153	0.808247	0.783839	0.852691	0.750279	0.886341	0.836161
	MHW	H	W	0.747505	0.861241	0.793621	0.787785	0.757556	0.750449	0.807216	0.833434
	MHY	H	Y	0.851365	0.872833	0.797554	0.793042	0.85455	0.784371	0.874731	0.826477
	MIA	I	A	0.74669	0.816095	0.814224	0.76329	0.806354	0.686191	0.759567	0.839001
	MIC	I	C	0.807417	0.835894	0.790436	0.746338	0.800512	0.715871	0.819826	0.829761
	MID	I	D	0.692903	0.758064	0.703184	0.646089	0.721999	0.681758	0.732142	0.725168
	MIE	I	E	0.71861	0.743878	0.68029	0.644764	0.675848	0.634957	0.731867	0.722926
	MIF	I	F	0.7754	0.823408	0.808708	0.756972	0.778297	0.755687	0.813595	0.840721
	MIG	I	G	0.743463	0.793109	0.741278	0.703606	0.740714	0.687692	0.76738	0.786134
	MIH	I	H	0.617021	0.621827	0.539875	0.572826	0.57784	0.570729	0.604081	0.599631
	MII	I	I	0.749697	0.777577	0.769704	0.698214	0.758264	0.712852	0.737992	0.776727
	MIK	I	K	0.700365	0.771904	0.740031	0.69701	0.754181	0.689578	0.732827	0.656704
	MIL	I	L	0.686673	0.701806	0.645905	0.619907	0.607962	0.637458	0.663136	0.650199
	MIM	I	M	0.567957	0.636473	0.839213	0.776681	0.605401	0.779643	0.653652	0.669434
	MIN	I	N	0.812404	0.849456	0.808749	0.753667	0.84563	0.788828	0.806761	0.802516
	MIP	I	P	0.69918	0.728287	0.715853	0.675669	0.691853	0.668122	0.714687	0.737122
	MIQ	I	Q	0.723571	0.761712	0.690388	0.676432	0.68551	0.649193	0.716774	0.746272
	MIR	I	R	0.727013	0.760333	0.70724	0.687557	0.715999	0.669717	0.742892	0.730733
	MIS	I	S	0.74972	0.788812	0.791678	0.733991	0.78216	0.709207	0.793639	0.755658
	MIT	I	T	0.74803	0.754825	0.801998	0.707647	0.767657	0.716348	0.748114	0.743374
	MIV	I	V	0.764174	0.786967	0.750407	0.693247	0.738258	0.70176	0.774238	0.769887
	MIW	I	W	0.729995	0.757764	0.696958	0.668321	0.710577	0.650916	0.732436	0.733202
	MIY	I	Y	0.735873	0.814014	0.777539	0.78351	0.810406	0.752458	0.811566	0.770703
	MKA	K	A	0.797691	0.739942	0.773815	0.709029	0.787918	0.664281	0.771493	0.731867
	MKC	K	C	0.780235	0.822481	0.727716	0.715275	0.779514	0.696683	0.788602	0.781672
	MKD	K	D	0.821671	0.854271	0.780183	0.773068	0.829651	0.750544	0.855009	0.80919
	MKE	K	E	0.704423	0.759641	0.721548	0.678805	0.738213	0.651023	0.728466	0.758512
	MKF	K	F	0.814901	0.841417	0.79158	0.751166	0.835073	0.72463	0.796596	0.829401
	MKG	K	G	0.782543	0.800544	0.774951	0.717947	0.812145	0.716112	0.787573	0.734978
	MKH	K	H	0.74605	0.757955	0.698631	0.687594	0.711583	0.677962	0.763687	0.73049
	MKI	K	I	0.772018	0.794147	0.80225	0.763532	0.758548	0.720481	0.784003	0.759033
	MKK	K	K	0.682737	0.709966	0.732087	0.665893	0.773214	0.724473	0.763237	0.779574
	MKL	K	L	0.707297	0.754314	0.707345	0.655793	0.673842	0.652967	0.721469	0.709571
	MKM	K	M	0.494211	0.661297	0.646694	0.775455	0.475145	0.6785	0.792097	0.6643
	MKN	K	N	0.825567	0.87201	0.772129	0.760147	0.84221	0.764736	0.85897	0.832069
	MKP	K	P	0.723525	0.775386	0.713028	0.655027	0.713359	0.649733	0.731011	0.762171
	MKQ	K	Q	0.716309	0.725573	0.657071	0.653269	0.69403	0.66117	0.712478	0.711877
	MKR	K	R	0.766121	0.789775	0.73886	0.697092	0.724379	0.691788	0.762038	0.746123
	MKS	K	S	0.70638	0.749227	0.726698	0.674103	0.731122	0.640981	0.737577	0.736557
	MKT	K	T	0.734431	0.783212	0.746412	0.673342	0.763789	0.713351	0.753111	0.735762
	MKV	K	V	0.812363	0.812382	0.822523	0.760794	0.843774	0.705956	0.803561	0.808096
	MKW	K	W	0.707136	0.741546	0.618745	0.625672	0.670925	0.633805	0.731731	0.669183
	MKY	K	Y	0.805384	0.822718	0.76694	0.7383	0.827074	0.754529	0.847455	0.799396
	MLA	L	A	0.846385	0.857184	0.815542	0.782917	0.831046	0.758767	0.847581	0.836959
	MLC	L	C	0.820155	0.862887	0.795392	0.75861	0.836802	0.717013	0.845361	0.816939
	MLD	L	D	0.73764	0.773473	0.721316	0.688081	0.716099	0.686106	0.756401	0.729454
	MLE	L	E	0.695166	0.751288	0.686256	0.648439	0.682079	0.643768	0.731814	0.727876
	MLF	L	F	0.831292	0.833239	0.805246	0.758633	0.766624	0.740144	0.825281	0.82165
	MLG	L	G	0.75971	0.795836	0.74023	0.710482	0.760797	0.693993	0.788985	0.760004
	MLH	L	H	0.806658	0.845226	0.776009	0.754869	0.811145	0.7331	0.818397	0.805271
	MLI	L	I	0.762906	0.823051	0.776556	0.7349	0.782973	0.705289	0.802459	0.796054
	MLK	L	K	0.773116	0.797522	0.744121	0.704349	0.763284	0.684462	0.784221	0.782931
	MLL	L	L	0.806996	0.837697	0.783462	0.753061	0.795825	0.733212	0.817031	0.795004
	MLM	L	M	0.766676	0.851649	0.756026	0.743701	0.857663	0.718985	0.797449	0.749504
	MLN	L	N	0.813003	0.826586	0.755723	0.727095	0.806025	0.735276	0.826756	0.796437
	MLP	L	P	0.80635	0.809912	0.810179	0.74304	0.840443	0.735045	0.788888	0.791279
	MLQ	L	Q	0.801811	0.8315	0.779903	0.771325	0.797365	0.710997	0.79482	0.74981
	MLR	L	R	0.771832	0.813605	0.765339	0.729171	0.784964	0.708989	0.794458	0.782324
	MLS	L	S	0.76825	0.802581	0.753999	0.719769	0.772739	0.709975	0.79402	0.771104
	MLT	L	T	0.797651	0.796104	0.796607	0.751238	0.81152	0.723268	0.831575	0.808424
	MLV	L	V	0.776928	0.822074	0.7669	0.725683	0.791192	0.706561	0.80132	0.792635
	MLW	L	W	0.743195	0.794103	0.699832	0.690092	0.712756	0.665633	0.773988	0.726374
	MLY	L	Y	0.825689	0.82921	0.786519	0.771487	0.817935	0.747771	0.832998	0.808494
	MMA	M	A	0.857276	0.814089	0.655881	0.900752	0.795743	0.835581	0.761166	0.642852
	MMC	M	C	0.897537	0.816663	0.867185	0.865463	0.910048	0.791671	0.64896	0.491478
	MMD	M	D	0.840604	0.647278	0.896199	0.696572	0.873548	0.538328	0.633425	0.833212
	MME	M	E	0.646381	0.784184	0.611374	0.760524	0.844971	0.683326	0.672314	0.801324
	MMF	M	F	0.936393	0.907647	0.913293	0.901177	0.878584	0.744469	0.753659	0.68995
	MMG	M	G	0.774366	0.83207	0.872456	0.898919	0.907783	0.771849	0.781151	0.714116
	MMH	M	H	0.869138	0.72918	0.795623	0.901272	0.912059	0.863796	0.84313	0.675061
	MMI	M	I	0.646481	0.584772	0.798578	0.669217	0.705093	0.700476	0.725786	0.446891
	MMK	M	K	0.722234	0.511495	0.747388	0.801755	0.745004	0.552104	0.520443	0.80732
	MML	M	L	0.836825	0.785798	0.727129	0.789447	0.797236	0.743713	0.713021	0.795794
	MMM	M	M	0.89931	0.894919	0.914326	0.713062	0.800746	0.860948	0.677375	0.935787
	MMN	M	N	0.462686	0.653206	0.911397	0.791878	0.711599	0.659773	0.402676	0.513834
	MMP	M	P	0.698457	0.588153	0.792908	0.7143	0.597386	0.833787	0.543044	0.7567
	MMQ	M	Q	0.417363	0.466345	0.900981	0.798787	0.889343	0.551433	0.383309	0.443242
	MMR	M	R	0.826767	0.834716	0.819839	0.880547	0.849277	0.811288	0.789256	0.840235
	MMS	M	S	0.811	0.771436	0.829034	0.834526	0.863514	0.839468	0.705908	0.630975
	MMT	M	T	0.654145	0.625265	0.692431	0.775435	0.650379	0.802309	0.651093	0.616314
	MMV	M	V	0.691136	0.73953	0.866973	0.766705	0.824984	0.85047	0.765544	0.923106
	MMW	M	W	0.864227	0.83874	0.585125	0.832897	0.927572	0.838436	0.967373	0.885225
	MMY	M	Y	0.651302	0.644809	0.850824	0.858944	0.544826	0.808987	0.716973	0.520454
	MNA	N	A	0.775725	0.785092	0.767817	0.775168	0.798778	0.685759	0.747786	0.717873
	MNC	N	C	0.775324	0.799195	0.784405	0.682091	0.815842	0.701521	0.779997	0.750789
	MND	N	D	0.806147	0.826712	0.762908	0.725216	0.792328	0.745229	0.814582	0.800369
	MNE	N	E	0.705527	0.74097	0.684165	0.638415	0.661908	0.642543	0.726	0.720402
	MNF	N	F	0.772296	0.852033	0.816924	0.766928	0.863995	0.743348	0.830402	0.816726
	MNG	N	G	0.754098	0.765012	0.738562	0.695464	0.704798	0.652365	0.770996	0.740225
	MNH	N	H	0.864059	0.870136	0.794923	0.779488	0.87631	0.780849	0.873724	0.842554
	MNI	N	I	0.824176	0.830044	0.786239	0.777139	0.698306	0.774577	0.797207	0.831391
	MNK	N	K	0.679476	0.770837	0.799744	0.697032	0.726789	0.696469	0.785579	0.792622
	MNL	N	L	0.760745	0.811447	0.764963	0.743995	0.758667	0.706359	0.807883	0.799942
	MNM	N	M	0.45874	0.569866	0.814228	0.720228	0.689922	0.614768	0.626431	0.545756
	MNN	N	N	0.864145	0.851588	0.797518	0.757075	0.862724	0.74354	0.874981	0.83975
	MNP	N	P	0.771834	0.788712	0.738983	0.698505	0.759797	0.672539	0.746613	0.774411
	MNQ	N	Q	0.753959	0.767142	0.791462	0.707842	0.729172	0.691678	0.780333	0.756659
	MNR	N	R	0.724025	0.780829	0.71532	0.681807	0.729573	0.669233	0.74924	0.737081
	MNS	N	S	0.766948	0.786473	0.753256	0.688504	0.765679	0.665108	0.768755	0.763907
	MNT	N	T	0.737016	0.785838	0.705791	0.694591	0.71226	0.671681	0.765338	0.806052
	MNV	N	V	0.830408	0.868905	0.816818	0.74556	0.831432	0.716498	0.858398	0.832237
	MNW	N	W	0.703144	0.735984	0.716543	0.660587	0.663585	0.64301	0.738837	0.666967
	MNY	N	Y	0.793136	0.797602	0.725606	0.714993	0.775776	0.707647	0.79715	0.758457
	MPA	P	A	0.823159	0.836173	0.823568	0.753367	0.861368	0.756907	0.829973	0.796468
	MPC	P	C	0.79788	0.835847	0.734476	0.715352	0.795789	0.718813	0.82636	0.785387
	MPD	P	D	0.708208	0.786309	0.741643	0.711612	0.785082	0.704893	0.788442	0.739184
	MPE	P	E	0.72657	0.764026	0.693801	0.652601	0.705215	0.630291	0.751642	0.723167
	MPF	P	F	0.833166	0.831655	0.827094	0.802535	0.870799	0.756875	0.837587	0.879705
	MPG	P	G	0.760041	0.810792	0.754229	0.723827	0.793724	0.673689	0.786589	0.774678
	MPH	P	H	0.80325	0.835543	0.777198	0.756153	0.875082	0.7491	0.814163	0.809191
	MPI	P	I	0.774687	0.797528	0.774018	0.758921	0.7732	0.733155	0.795329	0.74835
	MPK	P	K	0.730922	0.767615	0.681955	0.689347	0.744753	0.697627	0.759382	0.779627
	MPL	P	L	0.746003	0.75948	0.72532	0.711481	0.752742	0.696924	0.75164	0.747651
	MPM	P	M	0.676082	0.792907	0.718848	0.74428	0.778387	0.672984	0.779769	0.775886
	MPN	P	N	0.823403	0.787168	0.78004	0.728935	0.802131	0.739191	0.827829	0.787714
	MPP	P	P	0.792535	0.806087	0.76946	0.728349	0.79192	0.70678	0.77194	0.802209
	MPQ	P	Q	0.749742	0.805834	0.749597	0.694271	0.778734	0.704754	0.784849	0.793722
	MPR	P	R	0.788571	0.817815	0.753207	0.703717	0.783785	0.70361	0.811125	0.792742
	MPS	P	S	0.767966	0.80037	0.77675	0.722623	0.77591	0.698653	0.79347	0.776498
	MPT	P	T	0.753742	0.792491	0.735341	0.72345	0.771444	0.659976	0.768478	0.736189
	MPV	P	V	0.797033	0.84191	0.777514	0.769645	0.814601	0.741695	0.817797	0.783385
	MPW	P	W	0.71129	0.748712	0.632932	0.641736	0.670283	0.6294	0.731666	0.67243
	MPY	P	Y	0.789271	0.840894	0.812375	0.791911	0.855289	0.763648	0.837896	0.843785
	MQA	Q	A	0.741416	0.85322	0.761189	0.791846	0.773765	0.735945	0.794724	0.742317
	MQC	Q	C	0.782532	0.822714	0.71949	0.721118	0.771421	0.707768	0.815514	0.756117
	MQD	Q	D	0.835697	0.876226	0.794787	0.789334	0.86018	0.780829	0.876029	0.844326
	MQE	Q	E	0.72812	0.769057	0.698214	0.673765	0.721465	0.610576	0.742623	0.735984
	MQF	Q	F	0.872934	0.863322	0.792966	0.805383	0.861711	0.794945	0.836447	0.858775
	MQG	Q	G	0.766703	0.821999	0.780797	0.734745	0.81327	0.732519	0.807742	0.816992
	MQH	Q	H	0.846796	0.902168	0.826915	0.826962	0.887852	0.802595	0.892017	0.843977
	MQI	Q	I	0.78012	0.814586	0.764927	0.757235	0.790431	0.685268	0.815361	0.836141
	MQK	Q	K	0.743369	0.789084	0.727002	0.687704	0.807956	0.685605	0.788611	0.770548
	MQL	Q	L	0.811449	0.815375	0.786228	0.766809	0.834412	0.752128	0.806848	0.787266
	MQM	Q	M	0.796833	0.78877	0.756063	0.599532	0.847639	0.567942	0.760238	0.859351
	MQN	Q	N	0.85036	0.85351	0.790977	0.788232	0.847193	0.775069	0.871835	0.815066
	MQP	Q	P	0.654651	0.787	0.724793	0.730702	0.836207	0.720747	0.707962	0.608508
	MQQ	Q	Q	0.675987	0.846028	0.806574	0.74699	0.83397	0.696689	0.799057	0.751047
	MQR	Q	R	0.801273	0.821379	0.785035	0.74304	0.744697	0.696579	0.833615	0.785791
	MQS	Q	S	0.75079	0.734938	0.733052	0.669363	0.70397	0.658201	0.740475	0.75077
	MQT	Q	T	0.715333	0.780964	0.752359	0.725404	0.779101	0.731591	0.771632	0.803045
	MQV	Q	V	0.775861	0.851976	0.835764	0.755849	0.85148	0.760397	0.830666	0.818035
	MQW	Q	W	0.70803	0.755342	0.622282	0.63263	0.677357	0.641686	0.74496	0.665082
	MQY	Q	Y	0.866471	0.877274	0.812456	0.773444	0.866155	0.7837	0.891027	0.843183
	MRA	R	A	0.77321	0.837788	0.774126	0.738638	0.811535	0.733924	0.811622	0.796431
	MRC	R	C	0.708032	0.746163	0.654215	0.655506	0.687115	0.66114	0.737582	0.686265
	MRD	R	D	0.791108	0.817668	0.743503	0.723225	0.783517	0.72087	0.816092	0.787726
	MRE	R	E	0.701813	0.754486	0.686628	0.650977	0.704026	0.635566	0.736638	0.744842
	MRF	R	F	0.67435	0.691857	0.632484	0.639784	0.640867	0.622062	0.665331	0.674422
	MRG	R	G	0.773416	0.818849	0.762771	0.739525	0.778364	0.711052	0.812316	0.802296
	MRH	R	H	0.806046	0.833315	0.770999	0.738182	0.79432	0.758001	0.834842	0.802067
	MRI	R	I	0.654018	0.674955	0.616494	0.61345	0.62386	0.608817	0.654009	0.646691
	MRK	R	K	0.734017	0.782744	0.709871	0.692176	0.71802	0.692371	0.756734	0.759198
	MRL	R	L	0.793339	0.819267	0.772823	0.732158	0.772735	0.718053	0.803673	0.791347
	MRM	R	M	0.769889	0.827049	0.780106	0.768239	0.766033	0.665855	0.770782	0.796146
	MRN	R	N	0.722608	0.756436	0.666635	0.657784	0.697057	0.660815	0.738935	0.716391
	MRP	R	P	0.727077	0.780349	0.719252	0.679406	0.696194	0.655346	0.744564	0.727441
	MRQ	R	Q	0.751284	0.78089	0.745809	0.698773	0.745264	0.686717	0.762831	0.733065
	MRR	R	R	0.718856	0.755894	0.71259	0.687657	0.700906	0.667557	0.741877	0.724553
	MRS	R	S	0.643346	0.651086	0.58832	0.599875	0.602737	0.592066	0.630653	0.631095
	MRT	R	T	0.717373	0.755276	0.699428	0.66305	0.69927	0.651828	0.732344	0.722325
	MRV	R	V	0.811199	0.847632	0.797033	0.772255	0.803876	0.746504	0.82917	0.826472
	MRW	R	W	0.690022	0.720691	0.614814	0.626351	0.649053	0.625514	0.70811	0.648076
	MRY	R	Y	0.796188	0.818346	0.744067	0.724281	0.789702	0.727178	0.798226	0.771661
	MSA	S	A	0.802461	0.837934	0.797575	0.74997	0.807983	0.734374	0.823696	0.79011
	MSC	S	C	0.829568	0.870895	0.820965	0.787135	0.847799	0.790717	0.878551	0.861462
	MSD	S	D	0.7674	0.809472	0.745332	0.717866	0.785883	0.688281	0.811442	0.77286
	MSE	S	E	0.741011	0.790898	0.725796	0.635555	0.719735	0.657297	0.780924	0.761585
	MSF	S	F	0.820936	0.860068	0.811495	0.80289	0.844069	0.768053	0.855199	0.840768
	MSG	S	G	0.777979	0.825814	0.765304	0.729572	0.796045	0.704875	0.816889	0.814008
	MSH	S	H	0.791068	0.853283	0.796651	0.764241	0.828391	0.738524	0.834094	0.82568
	MSI	S	I	0.673737	0.719925	0.650347	0.698126	0.760868	0.704534	0.792165	0.792808
	MSK	S	K	0.668126	0.724263	0.655061	0.70379	0.729203	0.680958	0.773336	0.760061
	MSL	S	L	0.828275	0.834531	0.80017	0.770499	0.840588	0.746063	0.844828	0.839788
	MSM	S	M	0.754435	0.748391	0.755079	0.731241	0.774346	0.713262	0.775495	0.797188
	MSN	S	N	0.79887	0.786644	0.745133	0.723844	0.799499	0.712593	0.795808	0.775224
	MSP	S	P	0.738969	0.761575	0.797391	0.732968	0.791845	0.69842	0.768994	0.764672
	MSQ	S	Q	0.719081	0.780342	0.748918	0.695744	0.758906	0.663256	0.77753	0.80501
	MSR	S	R	0.654018	0.68095	0.610939	0.70893	0.746642	0.687412	0.774231	0.749964
	MSS	S	S	0.754165	0.806055	0.752774	0.723676	0.757795	0.705907	0.783956	0.77102
	MST	S	T	0.723734	0.759935	0.710169	0.689164	0.678433	0.641331	0.740723	0.713732
	MSV	S	V	0.766351	0.823702	0.761015	0.738584	0.817097	0.733859	0.828528	0.801326
	MSW	S	W	0.740002	0.795966	0.703031	0.71183	0.773919	0.690645	0.806495	0.777961
	MSY	S	Y	0.816159	0.831062	0.771868	0.72584	0.79063	0.726905	0.817124	0.766592
	MTA	T	A	0.511564	0.457206	0.430813	0.715369	0.808724	0.73456	0.702594	0.771592
	MTC	T	C	0.546352	0.456907	0.416867	0.777299	0.851241	0.753753	0.83268	0.839787
	MTD	T	D	0.634081	0.653496	0.561999	0.722777	0.768796	0.706844	0.814114	0.785601
	MTE	T	E	0.577215	0.585304	0.495157	0.662348	0.740684	0.667255	0.769621	0.751071
	MTF	T	F	0.590636	0.512598	0.4721	0.823462	0.812042	0.801273	0.791311	0.887437
	MTG	T	G	0.641755	0.623104	0.587471	0.729055	0.768721	0.718891	0.784439	0.795774
	MTH	T	H	0.596301	0.547405	0.484645	0.729294	0.827922	0.711408	0.812679	0.826175
	MTI	T	I	0.471645	0.416621	0.43289	0.731072	0.810827	0.728156	0.779004	0.790324
	MTK	T	K	0.508032	0.48448	0.456502	0.705203	0.759417	0.679065	0.759727	0.711972
	MTL	T	L	0.549452	0.471341	0.420181	0.782901	0.833303	0.777615	0.846554	0.846959
	MTM	T	M	0.52084	0.557538	0.605584	0.775919	0.685933	0.580419	0.627142	0.628983
	MTN	T	N	0.614304	0.547661	0.481898	0.747106	0.806752	0.726129	0.784902	0.835938
	MTP	T	P	0.729219	0.649772	0.739897	0.691028	0.706206	0.723505	0.681683	0.680542
	MTQ	T	Q	0.495594	0.428034	0.411908	0.705216	0.801891	0.670031	0.718988	0.726142
	MTR	T	R	0.560612	0.498661	0.453968	0.748408	0.807731	0.728463	0.799257	0.785803
	MTS	T	S	0.528766	0.472646	0.43974	0.713325	0.747878	0.704183	0.749061	0.732342
	MTT	T	T	0.531006	0.493247	0.424403	0.679705	0.72481	0.629103	0.712364	0.647746
	MTV	T	V	0.476463	0.413563	0.42453	0.736897	0.787333	0.744536	0.821225	0.784998
	MTW	T	W	0.521007	0.437142	0.390306	0.774981	0.832094	0.765694	0.857965	0.815432
	MTY	T	Y	0.578453	0.521385	0.463232	0.774379	0.793698	0.778249	0.812177	0.820189
	MVA	V	A	0.748874	0.782223	0.739096	0.7103	0.732915	0.692947	0.780674	0.76286
	MVC	V	C	0.788157	0.834712	0.776668	0.766324	0.81418	0.74068	0.833117	0.827016
	MVD	V	D	0.680536	0.706304	0.630133	0.629062	0.652371	0.627443	0.698253	0.671436
	MVE	V	E	0.659942	0.698231	0.631473	0.600277	0.634628	0.60399	0.68789	0.667359
	MVF	V	F	0.803266	0.840662	0.787434	0.739182	0.818775	0.743737	0.853768	0.827817
	MVG	V	G	0.712352	0.751493	0.686991	0.654803	0.694575	0.644818	0.731272	0.715811
	MVH	V	H	0.670352	0.681229	0.633014	0.633657	0.644756	0.621666	0.661738	0.669583
	MVI	V	I	0.6499	0.677433	0.62323	0.638837	0.652694	0.624189	0.658561	0.662679
	MVK	V	K	0.713605	0.764934	0.681286	0.673848	0.703823	0.679809	0.741189	0.736832
	MVL	V	L	0.728847	0.751427	0.712215	0.691427	0.722811	0.682289	0.739122	0.745014
	MVM	V	M	0.828888	0.883107	0.844265	0.803078	0.931572	0.748864	0.786598	0.788383
	MVN	V	N	0.772883	0.831996	0.755825	0.713078	0.779555	0.721499	0.817549	0.784051
	MVP	V	P	0.795239	0.785516	0.749518	0.717505	0.757844	0.708205	0.772168	0.770439
	MVQ	V	Q	0.736058	0.761095	0.714708	0.682149	0.718123	0.68448	0.72555	0.759542
	MVR	V	R	0.732219	0.772101	0.710168	0.684652	0.720568	0.662895	0.758391	0.734005
	MVS	V	S	0.724096	0.735887	0.70249	0.672047	0.702494	0.650718	0.722977	0.737814
	MVT	V	T	0.777625	0.790434	0.77846	0.726754	0.800123	0.717282	0.806366	0.798241
	MVV	V	V	0.707207	0.744687	0.688417	0.662354	0.686906	0.656717	0.728555	0.723561
	MVW	V	W	0.723797	0.749549	0.701086	0.677604	0.736027	0.681066	0.759069	0.753284
	MVY	V	Y	0.831947	0.839128	0.780251	0.781654	0.833391	0.751697	0.848545	0.787377
	MWA	W	A	0.770716	0.854027	0.799528	0.742387	0.799986	0.749397	0.816831	0.809004
	MWC	W	C	0.787456	0.877114	0.838706	0.826074	0.855357	0.785947	0.813211	0.856899
	MWD	W	D	0.850907	0.87407	0.835006	0.796128	0.857687	0.728339	0.885618	0.88117
	MWE	W	E	0.828639	0.851593	0.760529	0.775256	0.822572	0.766707	0.858158	0.796006
	MWF	W	F	0.731657	0.774958	0.731242	0.693215	0.733727	0.673486	0.761491	0.778643
	MWG	W	G	0.861863	0.882644	0.845323	0.762404	0.87077	0.77184	0.889227	0.796229
	MWH	W	H	0.68126	0.768669	0.864459	0.81868	0.880878	0.680849	0.905425	0.886403
	MWI	W	I	0.640459	0.65645	0.602823	0.59714	0.602916	0.582866	0.632798	0.628001
	MWK	W	K	0.753561	0.847177	0.800119	0.73747	0.849127	0.701543	0.7697	0.823974
	MWL	W	L	0.860284	0.888201	0.835898	0.792908	0.888358	0.762475	0.835111	0.819184
	MWM	W	M	0.836397	0.768817	0.820684	0.650249	0.840695	0.770239	0.772568	0.843614
	MWN	W	N	0.792633	0.834471	0.795205	0.74834	0.767738	0.735346	0.851985	0.834159
	MWP	W	P	0.714392	0.814014	0.753015	0.767467	0.875129	0.64975	0.755173	0.709679
	MWQ	W	Q	0.854502	0.845366	0.800263	0.80774	0.904822	0.676046	0.809912	0.715974
	MWR	W	R	0.793805	0.865595	0.78784	0.795516	0.834756	0.763675	0.838782	0.816099
	MWS	W	S	0.716594	0.746456	0.686985	0.655937	0.675655	0.637471	0.727484	0.715998
	MWT	W	T	0.727141	0.750474	0.689889	0.679519	0.717186	0.665384	0.731841	0.704598
	MWV	W	V	0.792884	0.815204	0.799731	0.758631	0.805072	0.722934	0.815231	0.821451
	MWW	W	W	0.767948	0.887409	0.848704	0.81162	0.735404	0.654649	0.884051	0.838178
	MWY	W	Y	0.846769	0.900551	0.813024	0.734352	0.880125	0.702872	0.869287	0.73198
	MYA	Y	A	0.743742	0.7931	0.800058	0.740329	0.831027	0.74495	0.809372	0.764679
	MYC	Y	C	0.792182	0.820932	0.841584	0.784705	0.799313	0.756226	0.826044	0.835443
	MYD	Y	D	0.793642	0.826411	0.740973	0.69793	0.798097	0.728391	0.815141	0.77757
	MYE	Y	E	0.707095	0.760074	0.691237	0.653247	0.706375	0.654464	0.732282	0.728062
	MYF	Y	F	0.831395	0.848798	0.833553	0.81502	0.752768	0.728325	0.859703	0.81576
	MYG	Y	G	0.756982	0.80364	0.753106	0.709136	0.75022	0.708608	0.801364	0.771347
	MYH	Y	H	0.830503	0.842885	0.772463	0.736457	0.811495	0.766162	0.812642	0.78863
	MYI	Y	I	0.803437	0.856844	0.79953	0.777343	0.846743	0.767534	0.85393	0.849115
	MYK	Y	K	0.775793	0.798876	0.696002	0.633577	0.885551	0.72795	0.832688	0.687262
	MYL	Y	L	0.731812	0.749881	0.715313	0.688961	0.709435	0.677701	0.747309	0.709722
	MYM	Y	M	0.851535	0.857476	0.811214	0.792144	0.74036	0.735604	0.697398	0.713428
	MYN	Y	N	0.838956	0.865038	0.824945	0.805267	0.862126	0.790461	0.851368	0.843916
	MYP	Y	P	0.717815	0.738994	0.722603	0.667697	0.732162	0.678105	0.753347	0.737948
	MYQ	Y	Q	0.815609	0.745587	0.790724	0.743511	0.76708	0.689555	0.699723	0.755555
	MYR	Y	R	0.751789	0.773908	0.746195	0.708316	0.747667	0.686778	0.745701	0.745731
	MYS	Y	S	0.734642	0.75782	0.777082	0.665596	0.751747	0.68985	0.767932	0.755267
	MYT	Y	T	0.728258	0.72532	0.787147	0.708479	0.802346	0.709075	0.781198	0.755791
	MYV	Y	V	0.823138	0.881186	0.80315	0.755578	0.861311	0.780409	0.873861	0.849897
	MYW	Y	W	0.773398	0.82083	0.782759	0.76017	0.671367	0.744617	0.816941	0.800772
	MYY	Y	Y	0.74424	0.887951	0.783256	0.790455	0.856803	0.749004	0.822705	0.840573

### Sheet: MXZ-Gpm3
MXZ-Gpm3 library
wild type		amino acid 2 (X)
		A	C	D	E	F	G	H	I	K	L	M	N	P	Q	R	S	T	V	W	Y
amino acid 3 (Z)	A	0.948682	0.953433	0.9471	0.950363	0.954712	0.948879	0.946461	0.953554	0.954775	0.949347	0.95924	0.95184	0.946319	0.948968	0.941516	0.949359	0.855657	0.947539	0.942997	0.948815
	C	0.950008	0.955043	0.949557	0.952346	0.958817	0.939071	0.958929	0.952711	0.94307	0.950391	0.967045	0.957066	0.940415	0.940295	0.939741	0.950604	0.657138	0.943965	0.947353	0.960167
	D	0.942746	0.957662	0.948556	0.949209	0.955071	0.945598	0.955794	0.955967	0.95125	0.947823	0.962159	0.950259	0.943623	0.949285	0.941703	0.952943	0.952361	0.951526	0.947209	0.956946
	E	0.941661	0.951672	0.942762	0.946497	0.945742	0.943557	0.941285	0.949214	0.949886	0.944585	0.960506	0.94658	0.935761	0.947971	0.945995	0.946307	0.942447	0.939784	0.947389	0.946032
	F	0.955402	0.949492	0.947603	0.935986	0.950768	0.933095	0.951215	0.945655	0.943249	0.941365	0.960245	0.952474	0.943247	0.942171	0.934978	0.948899	0.747412	0.946813	0.932913	0.956693
	G	0.943728	0.952209	0.945631	0.951772	0.951705	0.943804	0.951575	0.952799	0.950603	0.945393	0.957861	0.951295	0.938458	0.952034	0.949246	0.950221	0.942347	0.946704	0.948127	0.95043
	H	0.954068	0.932618	0.935189	0.953175	0.951207	0.945652	0.948502	0.929393	0.946853	0.946595	0.95886	0.950223	0.94768	0.957038	0.951001	0.954105	0.837908	0.939624	0.950328	0.95328
	I	0.948683	0.950769	0.954161	0.946633	0.952151	0.941016	0.951292	0.954608	0.954077	0.945938	0.964389	0.957128	0.946891	0.954115	0.93342	0.920883	0.537779	0.93681	0.933399	0.951925
	K	0.946775	0.951002	0.953569	0.951823	0.951434	0.94711	0.947109	0.953578	0.950344	0.945175	0.955874	0.955272	0.939512	0.949859	0.940573	0.948456	0.822182	0.940241	0.955538	0.955911
	L	0.951462	0.943175	0.93803	0.951658	0.946977	0.94213	0.950212	0.941399	0.944872	0.94432	0.957115	0.949998	0.944505	0.950148	0.939309	0.946843	0.595325	0.935898	0.94372	0.949537
	M	0.953735	0.953023	0.96387	0.951922	0.957475	0.953316	0.952438	0.952671	0.95263	0.947357	0.962106	0.952889	0.959453	0.962004	0.949643	0.952965	0.891902	0.950185	0.944403	0.948874
	N	0.951517	0.956946	0.951009	0.961058	0.960016	0.949221	0.959199	0.958757	0.958057	0.949702	0.96639	0.955645	0.948351	0.955246	0.947715	0.951491	0.89185	0.951714	0.944974	0.953915
	P	0.95271	0.942346	0.916849	0.946975	0.952929	0.933654	0.939629	0.936133	0.952315	0.944031	0.958011	0.949675	0.944568	0.954635	0.936081	0.949627	0.954839	0.937982	0.948269	0.942899
	Q	0.949019	0.94265	0.946559	0.950871	0.952576	0.941905	0.951069	0.941461	0.946298	0.945666	0.956826	0.960316	0.940097	0.948027	0.946826	0.95229	0.720945	0.941839	0.929191	0.951344
	R	0.949336	0.9381	0.946239	0.950683	0.954685	0.94353	0.948964	0.946794	0.949857	0.948011	0.960156	0.954171	0.94155	0.950482	0.941821	0.952573	0.899589	0.941947	0.949708	0.954275
	S	0.949591	0.951654	0.950953	0.948598	0.954617	0.933287	0.952503	0.954919	0.952316	0.94664	0.958029	0.957876	0.945978	0.952439	0.936637	0.949639	0.954438	0.948208	0.933498	0.955387
	T	0.944919	0.954432	0.950203	0.942961	0.951225	0.942332	0.950058	0.949453	0.950576	0.947322	0.947207	0.956589	0.944008	0.945091	0.944114	0.948396	0.932821	0.945325	0.938244	0.953767
	V	0.949094	0.954642	0.952769	0.956571	0.956134	0.943838	0.951106	0.952289	0.957462	0.947145	0.961407	0.954724	0.945424	0.957739	0.942063	0.947491	0.483357	0.931581	0.93829	0.952566
	W	0.926649	0.942067	0.945618	0.933203	0.940176	0.929292	0.932441	0.92578	0.910193	0.914741	0.955507	0.945794	0.919766	0.902795	0.908287	0.922988	0.568809	0.852171	0.937073	0.927375
	Y	0.950908	0.950327	0.955108	0.956522	0.955974	0.948627	0.956967	0.952789	0.951054	0.952247	0.9636	0.954072	0.943479	0.951234	0.946062	0.947681	0.701035	0.95338	0.948841	0.94707
gid9∆		amino acid 2 (X)
		A	C	D	E	F	G	H	I	K	L	M	N	P	Q	R	S	T	V	W	Y
amino acid 3 (Z)	A	0.991089	0.992165	0.990892	0.991269	0.992324	0.98906	0.992796	0.993654	0.992006	0.991549	0.993312	0.991934	0.990337	0.99111	0.989084	0.990925	0.992483	0.990848	0.989231	0.993193
	C	0.991366	0.993688	0.992235	0.991085	0.99353	0.989233	0.993899	0.992256	0.988975	0.991152	0.995306	0.993265	0.98944	0.989887	0.986562	0.991704	0.992996	0.990832	0.989383	0.993975
	D	0.991713	0.990318	0.991071	0.99258	0.992831	0.991305	0.992595	0.992121	0.99272	0.989887	0.993883	0.992369	0.989248	0.992148	0.989815	0.992479	0.993325	0.991401	0.991172	0.994768
	E	0.988386	0.992794	0.98843	0.989429	0.988256	0.988975	0.98802	0.99262	0.990886	0.988791	0.992622	0.991751	0.985668	0.990719	0.990807	0.991316	0.9925	0.988698	0.99194	0.992035
	F	0.991876	0.991522	0.989966	0.989257	0.992777	0.984309	0.99228	0.990927	0.988896	0.989325	0.994127	0.992819	0.989449	0.991039	0.986125	0.990549	0.992855	0.991495	0.988228	0.992014
	G	0.989704	0.991818	0.990584	0.992027	0.991222	0.990009	0.990406	0.992214	0.991353	0.991104	0.994243	0.991967	0.988449	0.991439	0.990554	0.991276	0.9927	0.990348	0.991271	0.991248
	H	0.99239	0.985969	0.985367	0.991571	0.99201	0.989434	0.991582	0.985455	0.992272	0.99226	0.995396	0.991541	0.989793	0.993058	0.990904	0.992676	0.993048	0.987307	0.993437	0.988858
	I	0.991689	0.992306	0.992948	0.990809	0.991741	0.989094	0.993177	0.992614	0.992082	0.990663	0.994385	0.992642	0.990068	0.991866	0.986402	0.990671	0.993465	0.990121	0.985359	0.992837
	K	0.988899	0.99297	0.992492	0.991459	0.991368	0.991274	0.992732	0.990586	0.989626	0.99024	0.992848	0.992904	0.986623	0.990971	0.989224	0.98967	0.992932	0.988954	0.992871	0.994134
	L	0.991738	0.988608	0.989304	0.990316	0.990946	0.989199	0.991179	0.988719	0.990765	0.990751	0.995179	0.992238	0.98921	0.992111	0.989225	0.991017	0.992601	0.989961	0.99002	0.992472
	M	0.993509	0.9905	0.992299	0.992765	0.99172	0.992604	0.99408	0.9936	0.994658	0.989786	0.993788	0.995783	0.991988	0.99345	0.991332	0.992082	0.994465	0.992592	0.99265	0.992979
	N	0.992838	0.993557	0.992173	0.991927	0.992299	0.991097	0.994131	0.99315	0.993832	0.99197	0.995595	0.994153	0.98966	0.992839	0.989832	0.992558	0.993979	0.992684	0.991498	0.993209
	P	0.99116	0.989762	0.983329	0.992052	0.991821	0.986401	0.989579	0.987636	0.991909	0.990422	0.995189	0.992291	0.989558	0.99319	0.987295	0.992208	0.992277	0.988203	0.988528	0.992138
	Q	0.991966	0.988444	0.991436	0.992601	0.992576	0.990101	0.990401	0.987468	0.989727	0.991539	0.993087	0.994062	0.988985	0.992235	0.991043	0.991944	0.993372	0.989138	0.994076	0.992604
	R	0.990852	0.989539	0.991264	0.991008	0.992666	0.989871	0.991168	0.990705	0.990639	0.990561	0.994229	0.99094	0.988501	0.991073	0.989304	0.991407	0.993005	0.988735	0.9917	0.992397
	S	0.991566	0.992561	0.991846	0.99162	0.992435	0.986613	0.992904	0.992734	0.992289	0.991303	0.994365	0.992489	0.989647	0.992677	0.987145	0.991643	0.993103	0.990834	0.987232	0.993732
	T	0.990593	0.993527	0.990835	0.989341	0.991131	0.988557	0.99188	0.992365	0.991474	0.991589	0.995182	0.993473	0.988719	0.992451	0.988744	0.991472	0.992376	0.99041	0.988692	0.994368
	V	0.990903	0.992778	0.991383	0.992376	0.991942	0.990332	0.992065	0.993355	0.991983	0.990766	0.994593	0.993193	0.989789	0.991079	0.98892	0.991639	0.993428	0.989701	0.989489	0.992986
	W	0.985395	0.991217	0.987896	0.986256	0.988354	0.985049	0.98569	0.985138	0.97878	0.981038	0.994579	0.990962	0.977758	0.978997	0.97652	0.988434	0.988547	0.987432	0.986958	0.987131
	Y	0.992761	0.991992	0.992468	0.992571	0.991005	0.989291	0.991798	0.991974	0.992743	0.99147	0.995612	0.993962	0.988928	0.993312	0.989548	0.9919	0.993967	0.992055	0.991195	0.993176
gid11∆		amino acid 2 (X)
		A	C	D	E	F	G	H	I	K	L	M	N	P	Q	R	S	T	V	W	Y
amino acid 3 (Z)	A	0.929554	0.939452	0.933054	0.93254	0.942497	0.929836	0.933853	0.940232	0.946738	0.936417	0.947588	0.943833	0.929972	0.937363	0.927226	0.935913	0.944332	0.932344	0.931125	0.944039
	C	0.938601	0.933727	0.942301	0.936665	0.949263	0.92632	0.945308	0.940938	0.932453	0.938001	0.956758	0.943624	0.926727	0.932308	0.92207	0.93788	0.944513	0.936297	0.936491	0.947267
	D	0.933463	0.944172	0.941551	0.942491	0.941714	0.935042	0.933945	0.938546	0.940585	0.936668	0.951083	0.942231	0.926271	0.936459	0.930481	0.940676	0.945945	0.93082	0.93173	0.942321
	E	0.924751	0.938791	0.918938	0.926064	0.929492	0.928957	0.919767	0.936915	0.936946	0.927283	0.954773	0.930725	0.915989	0.922826	0.930009	0.931058	0.935255	0.923166	0.943736	0.935672
	F	0.939977	0.933702	0.929544	0.931926	0.937951	0.91162	0.937112	0.93375	0.929398	0.930145	0.935819	0.943156	0.933997	0.931572	0.915451	0.936876	0.941501	0.937965	0.919017	0.941672
	G	0.930355	0.938026	0.930979	0.937448	0.939211	0.93316	0.93368	0.941279	0.941265	0.932812	0.957176	0.940737	0.925703	0.936826	0.932128	0.939904	0.942364	0.929517	0.93898	0.938636
	H	0.942975	0.916606	0.917472	0.939131	0.943474	0.930492	0.936456	0.912841	0.933118	0.935983	0.946575	0.939262	0.933126	0.944917	0.937017	0.941297	0.943125	0.918071	0.947841	0.942844
	I	0.93544	0.946304	0.93958	0.927398	0.940409	0.928024	0.944604	0.945146	0.938198	0.934115	0.951125	0.943018	0.92567	0.938921	0.918528	0.935113	0.947964	0.931936	0.916927	0.936847
	K	0.933557	0.942727	0.937649	0.935091	0.938268	0.9377	0.928546	0.936626	0.935689	0.927033	0.958668	0.943162	0.91803	0.934873	0.927236	0.934313	0.940508	0.931557	0.93723	0.943739
	L	0.938862	0.926001	0.925017	0.931149	0.935721	0.927935	0.937498	0.929433	0.930191	0.933423	0.946621	0.939371	0.930019	0.937054	0.927006	0.936383	0.94254	0.928047	0.929974	0.938246
	M	0.944941	0.94456	0.945725	0.940037	0.948451	0.945038	0.939852	0.951456	0.943286	0.937314	0.96397	0.955486	0.93496	0.950583	0.936093	0.944989	0.946846	0.955937	0.934713	0.939632
	N	0.937756	0.94205	0.938966	0.940468	0.946617	0.930535	0.93872	0.945258	0.94264	0.93936	0.951878	0.949718	0.931423	0.938293	0.929431	0.939798	0.947164	0.937406	0.934866	0.95228
	P	0.941169	0.929859	0.89718	0.937663	0.943079	0.91721	0.925189	0.922177	0.939816	0.932198	0.946984	0.935866	0.930567	0.93896	0.922708	0.939384	0.944242	0.926512	0.937337	0.935466
	Q	0.935921	0.915231	0.932859	0.936491	0.937763	0.931564	0.934797	0.924492	0.942596	0.932064	0.952157	0.947072	0.923621	0.939076	0.932528	0.935475	0.944064	0.929678	0.94744	0.9447
	R	0.933026	0.921196	0.93144	0.937898	0.942118	0.929347	0.937656	0.933418	0.934465	0.934519	0.954772	0.944124	0.923385	0.938249	0.926243	0.937624	0.943323	0.929174	0.935734	0.944044
	S	0.936827	0.941981	0.933847	0.932845	0.942951	0.914698	0.938598	0.93857	0.938238	0.932831	0.951945	0.945735	0.928636	0.93714	0.919889	0.938674	0.945036	0.935177	0.921007	0.945605
	T	0.928774	0.943079	0.933335	0.923737	0.939993	0.923427	0.940132	0.941931	0.94128	0.936488	0.952177	0.944455	0.923733	0.931076	0.925387	0.937551	0.943241	0.932411	0.922107	0.946535
	V	0.937463	0.942705	0.941363	0.942935	0.942476	0.932546	0.941105	0.943222	0.94621	0.935838	0.953472	0.945416	0.933112	0.937969	0.931119	0.937924	0.944644	0.928374	0.925281	0.943443
	W	0.925999	0.928181	0.930565	0.917171	0.925641	0.916555	0.920343	0.913641	0.878416	0.899867	0.927516	0.929709	0.896032	0.883603	0.891354	0.92756	0.931883	0.921253	0.929967	0.929272
	Y	0.938657	0.941782	0.929825	0.940625	0.947022	0.936095	0.937124	0.93871	0.943448	0.938393	0.950945	0.944864	0.92657	0.943849	0.930025	0.936985	0.94293	0.939231	0.938813	0.946017

### Sheet: MX9-Phm8
MX9-Phm8 library
wild type		amino acid (position)
		T(2)	I(3)	A(4)	K(5)	D(6)	Y(7)	R(8)	T(9)	I(10)
amino acid mutation	A	0.760035	0.572617	0.520443	0.499826	0.670589	0.664741	0.508826	0.512692	0.540359
	C	0.797531	0.592507	0.460604	0.421225	0.608297	0.603543	0.471109	0.572392	0.549816
	D	0.794927	0.679063	0.526624	0.595137	0.520443	0.655056	0.611611	0.592649	0.522952
	E	0.734723	0.585801	0.46645	0.54282	0.687048	0.647584	0.570304	0.546591	0.521593
	F	0.79991	0.635577	0.591587	0.390561	0.701773	0.525773	0.455611	0.492982	0.524974
	G	0.542304	0.695612	0.573479	0.578484	0.748724	0.640459	0.531099	0.528935	0.571651
	H	0.800375	0.673367	0.572005	0.468064	0.754499	0.580493	0.447508	0.518138	0.564644
	I	0.765454	0.520443	0.606252	0.451948	0.756358	0.617608	0.534042	0.581096	0.520443
	K	0.783701	0.559157	0.66696	0.520443	0.798266	0.675157	0.524288	0.576227	0.63124
	L	0.74985	0.578088	0.563195	0.436704	0.738193	0.619515	0.525131	0.547838	0.510584
	M	0.799773	0.714746	0.771972	0.731182	0.841829	0.760939	0.687421	0.691953	0.689428
	N	0.799731	0.653216	0.630141	0.534665	0.671697	0.607008	0.52302	0.547389	0.584428
	P	0.783057	0.827506	0.558997	0.653228	0.549194	0.574241	0.570386	0.635412	0.561205
	Q	0.77779	0.532097	0.562772	0.496126	0.760217	0.665944	0.563515	0.541145	0.562568
	R	0.647734	0.581563	0.656599	0.48504	0.758168	0.651761	0.520443	0.564174	0.602325
	S	0.685133	0.572936	0.543292	0.517553	0.658242	0.546959	0.524936	0.499954	0.561699
	T	0.520443	0.574122	0.586857	0.521441	0.741165	0.613491	0.495999	0.520443	0.577807
	V	0.657606	0.503917	0.631088	0.429176	0.728086	0.619521	0.502985	0.566129	0.54602
	W	0.60859	0.551088	0.560475	0.437952	0.722599	0.471625	0.408577	0.524066	0.521157
	Y	0.777044	0.639768	0.611693	0.403048	0.746851	0.520443	0.456752	0.525886	0.526132
gid9∆		amino acid (position)
		T(2)	I(3)	A(4)	K(5)	D(6)	Y(7)	R(8)	T(9)	I(10)
amino acid mutation	A	0.779825	0.868026	0.853767	0.83506	0.827334	0.864847	0.839235	0.814508	0.848584
	C	0.826471	0.859323	0.722816	0.794153	0.815881	0.845212	0.855072	0.875619	0.879068
	D	0.823482	0.832922	0.869987	0.839861	0.853767	0.882931	0.840462	0.835127	0.855497
	E	0.750218	0.760295	0.847378	0.828206	0.85281	0.88783	0.811866	0.860403	0.884
	F	0.823229	0.86509	0.843201	0.767541	0.774445	0.85366	0.8221	0.797179	0.858182
	G	0.665313	0.808439	0.846631	0.81254	0.839004	0.861923	0.799041	0.845341	0.879162
	H	0.826389	0.851306	0.794167	0.833288	0.832661	0.861904	0.834518	0.827446	0.856107
	I	0.786926	0.853767	0.867518	0.838267	0.813405	0.840828	0.846672	0.836194	0.853767
	K	0.80584	0.747788	0.855916	0.853767	0.844646	0.852957	0.838	0.854836	0.855649
	L	0.768508	0.841777	0.844182	0.780913	0.780099	0.835652	0.840669	0.846386	0.833849
	M	0.828251	0.872995	0.904639	0.90224	0.900769	0.863776	0.903341	0.903741	0.903333
	N	0.832488	0.815348	0.864173	0.856833	0.84179	0.855933	0.851268	0.863274	0.848588
	P	0.809512	0.84879	0.853421	0.819965	0.838758	0.801426	0.833524	0.838328	0.846323
	Q	0.798717	0.838899	0.857901	0.82776	0.861838	0.851295	0.8502	0.84667	0.836278
	R	0.642957	0.779291	0.846234	0.817894	0.826931	0.822136	0.853767	0.849079	0.838927
	S	0.791029	0.836903	0.857111	0.794636	0.848662	0.728369	0.839488	0.823276	0.851998
	T	0.853767	0.859872	0.86009	0.854255	0.841732	0.848545	0.85105	0.853767	0.854773
	V	0.65156	0.835969	0.845402	0.781266	0.824896	0.84839	0.843769	0.845951	0.865527
	W	0.600539	0.819176	0.793257	0.811903	0.803942	0.806782	0.793911	0.86471	0.89303
	Y	0.80101	0.851356	0.837589	0.828238	0.829259	0.853767	0.828476	0.846243	0.84962
gid11∆		amino acid (position)
		T(2)	I(3)	A(4)	K(5)	D(6)	Y(7)	R(8)	T(9)	I(10)
amino acid mutation	A	0.765397	0.838826	0.829207	0.81057	0.789569	0.847807	0.809411	0.788184	0.811919
	C	0.804476	0.836015	0.706128	0.77497	0.794383	0.829942	0.816221	0.855896	0.862015
	D	0.79407	0.81896	0.828516	0.827146	0.829207	0.853698	0.816178	0.824241	0.83249
	E	0.732843	0.745219	0.828871	0.814179	0.827659	0.868239	0.810291	0.838548	0.853234
	F	0.803113	0.836971	0.81816	0.760985	0.732348	0.830248	0.803028	0.798754	0.818964
	G	0.512884	0.787378	0.830098	0.803757	0.812689	0.8461	0.787108	0.822942	0.844942
	H	0.8011	0.827036	0.781934	0.817415	0.813625	0.840383	0.802171	0.806691	0.835633
	I	0.768427	0.829207	0.83653	0.793085	0.793519	0.825602	0.823196	0.809777	0.829207
	K	0.784823	0.734078	0.832115	0.829207	0.821145	0.820884	0.830973	0.847713	0.838253
	L	0.754657	0.827361	0.8267	0.775607	0.753101	0.821441	0.824559	0.809016	0.827388
	M	0.810463	0.818494	0.863548	0.836235	0.846632	0.884454	0.859226	0.857212	0.855676
	N	0.816456	0.802494	0.837101	0.836492	0.816505	0.839258	0.827754	0.825195	0.827099
	P	0.783203	0.825468	0.833902	0.795099	0.821378	0.786129	0.828564	0.826855	0.827377
	Q	0.783594	0.819465	0.840836	0.807743	0.815916	0.845577	0.835598	0.833715	0.839367
	R	0.645262	0.760851	0.823732	0.798204	0.800328	0.812618	0.829207	0.828403	0.823069
	S	0.770454	0.811951	0.832392	0.776782	0.821804	0.718114	0.820444	0.802456	0.827424
	T	0.829207	0.828833	0.838096	0.825756	0.812451	0.823108	0.828249	0.829207	0.83643
	V	0.65386	0.812552	0.829952	0.765119	0.757896	0.841603	0.825309	0.814075	0.834936
	W	0.600618	0.807788	0.773126	0.806268	0.76155	0.79911	0.788797	0.829914	0.863276
	Y	0.784095	0.833422	0.81481	0.806061	0.79659	0.829207	0.80604	0.798322	0.828204

### Sheet: MX9-Gpm3
MX9-Gpm3 library
wild type		amino acid (position)
		T(2)	V(3)	T(4)	D(5)	T(6)	F(7)	K(8)	L(9)	F(10)
amino acid mutation	A	0.918127	0.833898	0.327884	0.409432	0.548492	0.519073	0.490009	0.402334	0.164849
	C	0.934288	0.619964	0.333107	0.427401	0.508962	0.495901	0.529878	0.464124	0.302088
	D	0.919465	0.923315	0.533485	0.460068	0.48085	0.499673	0.448097	0.0814942	0.0703214
	E	0.93533	0.917947	0.527059	0.367984	0.426383	0.418037	0.432097	0.0938527	0.0985079
	F	0.932079	0.724417	0.58652	0.428966	0.533994	0.460068	0.512968	0.480665	0.460068
	G	0.923505	0.920893	0.377999	0.512753	0.560185	0.380415	0.311417	0.223016	0.0813054
	H	0.932615	0.809571	0.511386	0.460907	0.432924	0.477325	0.486167	0.311875	0.221313
	I	0.927541	0.51654	0.737493	0.43909	0.612384	0.6028	0.513189	0.456151	0.40388
	K	0.942133	0.796522	0.625778	0.461061	0.363078	0.694848	0.460068	0.169036	0.102894
	L	0.9222	0.564033	0.412075	0.420086	0.568353	0.502764	0.530344	0.460068	0.368245
	M	0.942638	0.833812	0.715676	0.796249	0.722533	0.793824	0.487322	0.294284	0.265787
	N	0.922639	0.868571	0.503707	0.491191	0.467315	0.527646	0.424043	0.157351	0.110442
	P	0.93029	0.932759	0.511911	0.458993	0.796543	0.486763	0.536418	0.0561578	0.084393
	Q	0.941055	0.688302	0.358975	0.42939	0.386139	0.469477	0.451616	0.187994	0.10393
	R	0.917687	0.877854	0.58406	0.508803	0.38451	0.710106	0.452097	0.119948	0.106925
	S	0.90968	0.934961	0.381253	0.425272	0.446582	0.504445	0.450841	0.241735	0.122911
	T	0.460068	0.915026	0.460068	0.508632	0.460068	0.540161	0.46967	0.378753	0.210721
	V	0.915538	0.460068	0.62754	0.437784	0.575897	0.546711	0.51457	0.431082	0.367704
	W	0.923258	0.565442	0.56289	0.365951	0.350338	0.545738	0.573341	0.59922	0.48193
	Y	0.933979	0.654842	0.642485	0.417413	0.572662	0.498742	0.557937	0.584214	0.49953
gid9∆		amino acid (position)
		T(2)	V(3)	T(4)	D(5)	T(6)	F(7)	K(8)	L(9)	F(10)
amino acid mutation	A	0.924583	0.939521	0.936158	0.941959	0.920494	0.894897	0.897718	0.916419	0.452949
	C	0.931688	0.939157	0.936129	0.939892	0.911028	0.947914	0.931984	0.897388	0.825592
	D	0.932451	0.921963	0.919357	0.939542	0.919415	0.765736	0.864887	0.103406	0.0751559
	E	0.918817	0.925107	0.93781	0.923975	0.902124	0.78646	0.857813	0.125152	0.107963
	F	0.933978	0.932716	0.939687	0.906839	0.867553	0.939542	0.930794	0.930877	0.939542
	G	0.906508	0.940951	0.937336	0.926392	0.919798	0.779028	0.777718	0.580259	0.0965693
	H	0.945066	0.942607	0.918909	0.943038	0.934894	0.91865	0.927443	0.614153	0.562618
	I	0.929549	0.942617	0.933257	0.92931	0.887474	0.932253	0.913252	0.950245	0.94283
	K	0.950071	0.938745	0.947033	0.929838	0.924776	0.924636	0.939542	0.223171	0.104963
	L	0.924981	0.933718	0.934526	0.918782	0.864541	0.933156	0.929308	0.939542	0.91103
	M	0.945195	0.926613	0.952276	0.954395	0.855329	0.930437	0.937095	0.682142	0.792073
	N	0.930227	0.940591	0.94498	0.946729	0.948612	0.92208	0.924536	0.345963	0.146604
	P	0.92373	0.935159	0.933259	0.941238	0.916555	0.848985	0.890497	0.0992308	0.093163
	Q	0.948584	0.928346	0.938724	0.952876	0.890095	0.923198	0.931971	0.476758	0.171938
	R	0.912148	0.93476	0.931088	0.950314	0.918651	0.90634	0.923963	0.135086	0.104474
	S	0.946271	0.939616	0.93824	0.924902	0.913682	0.894819	0.926643	0.66461	0.178457
	T	0.939542	0.935941	0.939542	0.934458	0.939542	0.917244	0.915663	0.862416	0.547262
	V	0.918276	0.939542	0.932136	0.921495	0.922519	0.941338	0.920332	0.947154	0.922432
	W	0.90544	0.925559	0.900336	0.892631	0.756571	0.910563	0.938779	0.89419	0.868276
	Y	0.927791	0.940546	0.919558	0.939837	0.90339	0.954294	0.92942	0.909686	0.941077
gid11∆		amino acid (position)
		T(2)	V(3)	T(4)	D(5)	T(6)	F(7)	K(8)	L(9)	F(10)
amino acid mutation	A	0.981512	0.981303	0.983323	0.98438	0.96762	0.9745	0.975787	0.973061	0.476084
	C	0.977996	0.986611	0.982487	0.984636	0.973587	0.979223	0.986194	0.97302	0.890253
	D	0.982039	0.986965	0.985947	0.984536	0.964318	0.858325	0.930402	0.0951647	0.0915618
	E	0.979131	0.982962	0.985518	0.976537	0.950971	0.880203	0.939827	0.145009	0.133504
	F	0.984166	0.985077	0.980395	0.965319	0.934941	0.984536	0.988378	0.989348	0.984536
	G	0.980954	0.980618	0.988964	0.983165	0.982516	0.872794	0.850115	0.622479	0.127594
	H	0.984949	0.989816	0.992694	0.98603	0.978092	0.970337	0.987202	0.687573	0.59264
	I	0.980857	0.987438	0.981688	0.963318	0.953059	0.98431	0.976292	0.986878	0.982042
	K	0.981685	0.987234	0.985889	0.990472	0.977718	0.980556	0.984536	0.231231	0.129585
	L	0.979802	0.983737	0.985444	0.97689	0.930071	0.97524	0.978213	0.984536	0.974038
	M	0.983715	0.984167	0.983976	0.962155	0.986743	0.9764	0.987345	0.721487	0.841212
	N	0.977007	0.991657	0.985141	0.989848	0.983676	0.976648	0.980554	0.377462	0.160015
	P	0.981135	0.986819	0.979208	0.988071	0.977254	0.936445	0.952413	0.113242	0.104418
	Q	0.977632	0.981088	0.991927	0.986359	0.9611	0.980629	0.976559	0.512282	0.168212
	R	0.973041	0.984355	0.98507	0.982132	0.974498	0.974247	0.974441	0.142867	0.13212
	S	0.979971	0.983693	0.984244	0.974796	0.984219	0.967169	0.980658	0.731752	0.186454
	T	0.984536	0.989753	0.984536	0.985165	0.984536	0.984033	0.978211	0.947722	0.604286
	V	0.976683	0.984536	0.982031	0.98324	0.973071	0.982878	0.97725	0.987542	0.964018
	W	0.959042	0.978707	0.974087	0.975234	0.825833	0.97677	0.984317	0.971286	0.928805
	Y	0.981362	0.982791	0.977348	0.990549	0.968963	0.98762	0.976656	0.972847	0.987702
